# The anaerobic fungus *Caecomyces churrovis* produces H_2_ via a non-bifurcating NADH-dependent enzyme complex

**DOI:** 10.64898/2026.04.05.716614

**Authors:** Bo Zhang, Ivan Hrdy, Jan Tachezy, Yuqian Gao, Sarah M. Williams, James M. Fulcher, Nathalie Munoz, Meagan Burnet, Scott E. Baker, Michelle A. O’Malley

## Abstract

Hydrogenosomes are mitochondria-derived organelles that produce ATP and H_2_ to support energy metabolism in anaerobic eukaryotes. H_2_ production allows reoxidation of reduced cofactors generated during fermentative metabolism; however, the metabolic mechanisms for H_2_ production in anaerobic eukaryotes remains incompletely understood. In particular, it remains unclear whether anaerobic fungi (AF) hydrogenosomes use a ferredoxin-dependent pathway or a distinct mechanism to regenerate NAD(P)^+^ and link electron transfer to H_2_ formation. Here, by combining genomic search, proteomic analysis, and enzymology, we reveal the molecular mechanism for H_2_ production in the AF strain *Caecomyces churrovis*. Our enzyme assays on the organelle fraction of *C. churrovis* revealed the activity of H_2_:NAD^+^ oxidoreductase but not pyruvate:ferredoxin oxidoreductase, which is usually linked to H_2_ formation. We identified genes encoding [FeFe] hydrogenase (Hyd) and NADH dehydrogenase subunits E and F (NuoE, NuoF) in *C. churrovis*, and confirmed their expression in the isolated hydrogenosomal fractions by proteomic analysis. Combining the individually purified enzymes, we found Hyd and NuoEF proteins formed H_2_ directly from NADH independently of ferredoxin, functioning as a non-bifurcating NADH-dependent enzyme rather than an electron-bifurcating enzyme. We identified homologs of hydrogenosomal NuoE, NuoF, and Hyd in many other AF, indicating this pathway is commonly shared among the AF. This work demonstrates the existence of a non-bifurcating NADH-dependent enzyme complex in eukaryotes. Moreover, this complex could potentially be exploited as a target for controlling AF H_2_ production and altering fungal metabolism.

**IMPORTANCE:** H_2_ production is a prominent feature of anaerobic energy metabolism, yet our understanding of eukaryotic mechanisms remains limited. Anaerobic fungi (AF) are key decomposers of lignocellulose and contribute to hydrogen flux in anaerobic environments. Although it has been more than 40 years since the H_2_ production from AF was first reported, the molecular mechanism for hydrogenosomal H_2_ production and redox balance remains unclear. We demonstrate that AF produce H_2_ from NADH utilizing a non-bifurcating NADH-dependent enzyme complex rather than an electron-bifurcating, ferredoxin-dependent variant. We show that this enzyme complex is conserved across multiple AF lineages and thus demonstrate the occurrence of a non-bifurcating NADH-dependent enzyme in eukaryotes. This discovery expands our understanding of eukaryotic hydrogenosomal metabolism, reveals a previously unknown strategy for redox balancing, and highlights potential targets for manipulating H_2_ production. These insights have broad implications for microbial energy metabolism, anaerobic ecosystems, and bioengineering of H_2_-producing systems.

## Supplementary dataset 1-5 for "The anaerobic fungus *Caecomyces churrovis* produces H_2_ via a non-bifurcating NADH-dependent enzyme complex"

### Sheet: Supplement_dataset 1
Supplementary Dataset 1. Unique peptides detected by nanoPOTS for several key proteins in the pooled hydrogenosome fractions.
Peptide Sequence	Modified Sequence	Protein ID	Gene symbol	Hydrogenesome_R1 Intensity	Hydrogenesome_R2 Intensity	Hydrogenesome_R3 Intensity
AANWPYDDVDVIVVTDGSR	AANWPYDDVDVIVVTDGSR	462551	ME	0	156298	0
AFTTDEK	AFTTDEK	462551	ME	144763	78648.6	68982.6
AFTTDEKDR	AFTTDEKDR	462551	ME	346352	801468	270131
AFVDEWVSAITDR	AFVDEWVSAITDR	462551	ME	51210.3	0	0
AGGMQIPIGK	AGGMQIPIGK	462551	ME	58877.7	0	0
APSEVYNK	APSEVYNK	462551	ME	1.70388e+06	1.87503e+06	768223
AQFYMFDHK	AQFYMFDHK	462551	ME	807869	354534	0
AQFYMFDHK	AQFYM[15.9949]FDHK	462551	ME	93739.7	0	0
ASGSPFDPVEYK	ASGSPFDPVEYK	462551	ME	2.20485e+06	8712015	2.51444e+06
ASGSPFDPVEYKGK	ASGSPFDPVEYKGK	462551	ME	0	92842.8	0
AVIQFEDFMMPNALDLLLK	AVIQFEDFMMPNALDLLLK	462551	ME	1151.1	0	0
AVIQFEDFMMPNALDLLLK	AVIQFEDFMM[15.9949]PNALDLLLK	462551	ME	103187	0	0
AVIQFEDFMMPNALDLLLK	AVIQFEDFM[15.9949]MPNALDLLLK	462551	ME	24234.7	0	0
AVIQFEDFMMPNALDLLLK	AVIQFEDFM[15.9949]M[15.9949]PNALDLLLK	462551	ME	383574	200897	115968
AYAQFYMFDHK	AYAQFYMFDHK	462551	ME	497314	369468	191045
AYAQFYMFDHK	AYAQFYM[15.9949]FDHK	462551	ME	49797.9	0	47659.7
CGGGINPR	C[57.0215]GGGINPR	462551	ME	98047.3	58577.5	0
DDLLPSQSVFMR	DDLLPSQSVFMR	462551	ME	111990	344655	106134
DDLLPSQSVFMR	DDLLPSQSVFM[15.9949]R	462551	ME	232236	752216	266816
DDVDVIVVTDGSR	DDVDVIVVTDGSR	462551	ME	0	116910	0
DEWVSAITDRFPK	DEWVSAITDRFPK	462551	ME	0	78721.1	0
DIINDPK	DIINDPK	462551	ME	267891	0	0
DQICMFNDDIQSTGAITLASVLATMR	DQIC[57.0215]MFNDDIQSTGAITLASVLATMR	462551	ME	31372.1	0	0
DQICMFNDDIQSTGAITLASVLATMR	DQIC[57.0215]MFNDDIQSTGAITLASVLATM[15.9949]R	462551	ME	33198.1	0	0
EAVEFTGGNLIFASGSPFDPVEYK	EAVEFTGGNLIFASGSPFDPVEYK	462551	ME	0	62164.1	0
EAYAQFYMFDHK	EAYAQFYMFDHK	462551	ME	69877.2	85048.4	52886.8
EEAYAQFYMFDHK	EEAYAQFYMFDHK	462551	ME	3.86603e+06	10400000	4408967
EEAYAQFYMFDHKGLLGK	EEAYAQFYMFDHKGLLGK	462551	ME	0	57466.1	0
EEAYAQFYMFDHK	EEAYAQFYM[15.9949]FDHK	462551	ME	611401	1.10403e+06	623009
ETFQVCAR	ETFQVC[57.0215]AR	462551	ME	19100.4	0	0
ETIVDCIVAEGATR	ETIVDC[57.0215]IVAEGATR	462551	ME	0	210696	0
EWLKHNMWQPEYPHIVVK	EWLKHNMWQPEYPHIVVK	462551	ME	49240.9	0	0
EEAYAQFYMFDHK	E[-18.0106]EAYAQFYMFDHK	462551	ME	155554	174483	108526
EEAYAQFYMFDHKGLLGK	E[-18.0106]EAYAQFYMFDHKGLLGK	462551	ME	39462	58208.7	24357.5
FAPSEVYNK	FAPSEVYNK	462551	ME	121919	0	345253
FASGSPFDPVEYK	FASGSPFDPVEYK	462551	ME	306900	452448	401394
FEDFMMPNALDLLLK	FEDFM[15.9949]M[15.9949]PNALDLLLK	462551	ME	0	76190.1	0
FFAPSEVYNK	FFAPSEVYNK	462551	ME	4.83591e+06	9779500	6.52123e+06
FFAPSEVYNKK	FFAPSEVYNKK	462551	ME	276957	837811	248929
FFAPSEVYNKKQVIVTK	FFAPSEVYNKKQVIVTK	462551	ME	0	46744.1	0
FIYLNHLQNR	FIYLNHLQNR	462551	ME	5187650	5718793	4.0261e+06
FMMPNALDLLLK	FMM[15.9949]PNALDLLLK	462551	ME	0	48719.4	0
FPLSNPTSR	FPLSNPTSR	462551	ME	92582.8	0	0
FSTADR	FSTADR	462551	ME	0	346478	0
FTTDEK	FTTDEK	462551	ME	155883	0	0
FTTDEKDR	FTTDEKDR	462551	ME	275406	703718	238770
FYMFDHK	FYMFDHK	462551	ME	726434	66440.8	0
GAGGMQIPIGK	GAGGMQIPIGK	462551	ME	119253	0	0
GAITLASVLATMR	GAITLASVLATMR	462551	ME	73917.1	63310.7	34551.8
GDLGAGGMQIPIGK	GDLGAGGMQIPIGK	462551	ME	71727.6	579795	115984
GDLGAGGMQIPIGK	GDLGAGGM[15.9949]QIPIGK	462551	ME	0	110833	0
GGGINPR	GGGINPR	462551	ME	0	891486	0
GGMQIPIGK	GGMQIPIGK	462551	ME	176946	0	0
GGMQIPIGK	GGM[15.9949]QIPIGK	462551	ME	53520.3	0	0
GGNLIFASGSPFDPVEYK	GGNLIFASGSPFDPVEYK	462551	ME	52115.9	0	0
GGTFADIK	GGTFADIK	462551	ME	3.74679e+06	4483669	2221511
GGTFADIKK	GGTFADIKK	462551	ME	198186	0	0
GLDIINDPK	GLDIINDPK	462551	ME	71147.1	644932	80173.9
GLGDLGAGGMQIPIGK	GLGDLGAGGMQIPIGK	462551	ME	206423	187196	118223
GLGDLGAGGMQIPIGK	GLGDLGAGGM[15.9949]QIPIGK	462551	ME	100983	124502	97577
GLVPPRPQSLEAQYQR	GLVPPRPQSLEAQYQR	462551	ME	14700000	19800000	5593062
GMQIPIGK	GMQIPIGK	462551	ME	138683	68547.7	0
GMYFSTADR	GMYFSTADR	462551	ME	2814216	3.50675e+06	2.76753e+06
GMYFSTADR	GM[15.9949]YFSTADR	462551	ME	233960	401823	369050
GQMSAVAANWPYDDVDVIVVTDGSR	GQMSAVAANWPYDDVDVIVVTDGSR	462551	ME	50153.9	482509	250724
GQMSAVAANWPYDDVDVIVVTDGSR	GQM[15.9949]SAVAANWPYDDVDVIVVTDGSR	462551	ME	0	87156	0
GRDDLLPSQSVFMR	GRDDLLPSQSVFMR	462551	ME	5130437	5.26477e+06	1.96463e+06
GRDDLLPSQSVFMR	GRDDLLPSQSVFM[15.9949]R	462551	ME	32261.3	1317781	0
GSAFTTDEK	GSAFTTDEK	462551	ME	472706	204750	122392
GSAFTTDEKDR	GSAFTTDEKDR	462551	ME	1.82538e+06	3.7728e+06	1964301
GSPFDPVEYK	GSPFDPVEYK	462551	ME	594520	3.40091e+06	842318
GSPFDPVEYKGK	GSPFDPVEYKGK	462551	ME	0	157835	0
HNMWQPEYPHIVVK	HNMWQPEYPHIVVK	462551	ME	11700000	20900000	13000000
HNMWQPEYPHIVVKNL	HNMWQPEYPHIVVKNL	462551	ME	126626	254219	61815.4
HNMWQPEYPHIVVK	HNM[15.9949]WQPEYPHIVVK	462551	ME	5.20007e+06	6.67652e+06	2.03529e+06
IFTQTR	IFTQTR	462551	ME	755050	0	0
IKEPLEK	IKEPLEK	462551	ME	84447.2	0	0
IKEPLEKFIYLNHLQNR	IKEPLEKFIYLNHLQNR	462551	ME	148207	264096	166759
ILENFVELAPIIYTPVVGEACQK	ILENFVELAPIIYTPVVGEAC[57.0215]QK	462551	ME	0	16615	0
ILGLGDLGAGGMQIPIGK	ILGLGDLGAGGMQIPIGK	462551	ME	1.62647e+06	5848880	3.2904e+06
ILGLGDLGAGGMQIPIGK	ILGLGDLGAGGM[15.9949]QIPIGK	462551	ME	79972.8	253126	112844
IQSTGAITLASVLATMR	IQSTGAITLASVLATMR	462551	ME	20524	27455.9	14806.3
IYLNHLQNR	IYLNHLQNR	462551	ME	606023	449355	462013
KGSAFTTDEK	KGSAFTTDEK	462551	ME	25106.8	0	0
KQVIVTK	KQVIVTK	462551	ME	245286	556229	212664
KTGLDIINDPK	KTGLDIINDPK	462551	ME	2112335	7524141	2.06327e+06
KTGLDIINDPKLNK	KTGLDIINDPKLNK	462551	ME	0	159975	50903.2
LDIINDPK	LDIINDPK	462551	ME	178675	222149	0
LGAGGMQIPIGK	LGAGGMQIPIGK	462551	ME	0	67321.1	0
LGLGDLGAGGMQIPIGK	LGLGDLGAGGMQIPIGK	462551	ME	45527.8	57875.2	39670
LIFASGSPFDPVEYK	LIFASGSPFDPVEYK	462551	ME	0	92821.4	0
LNKGSAFTTDEK	LNKGSAFTTDEK	462551	ME	0	28603.5	0
LNKGSAFTTDEKDR	LNKGSAFTTDEKDR	462551	ME	0	52693	0
LPSQSVFMR	LPSQSVFMR	462551	ME	75002	80555.5	0
LTLYVCGGGINPR	LTLYVC[57.0215]GGGINPR	462551	ME	3728291	3.00819e+06	1.24301e+06
LYVCGGGINPR	LYVC[57.0215]GGGINPR	462551	ME	58192	0	47223.9
MILENFVELAPIIYTPVVGEACQK	MILENFVELAPIIYTPVVGEAC[57.0215]QK	462551	ME	296070	99794.6	30417.6
MMPNALDLLLK	MMPNALDLLLK	462551	ME	0	392165	42175.8
MNIATQFPPK	MNIATQFPPK	462551	ME	6.21541e+06	156547	2926730
MWQPEYPHIVVK	MWQPEYPHIVVK	462551	ME	458247	754165	298216
MILENFVELAPIIYTPVVGEACQK	M[15.9949]ILENFVELAPIIYTPVVGEAC[57.0215]QK	462551	ME	191618	83107.9	0
MMPNALDLLLK	M[15.9949]MPNALDLLLK	462551	ME	0	221043	0
MNIATQFPPK	M[15.9949]NIATQFPPK	462551	ME	293885	518403	298020
MWQPEYPHIVVK	M[15.9949]WQPEYPHIVVK	462551	ME	0	191642	0
NDDIQSTGAITLASVLATMR	NDDIQSTGAITLASVLATMR	462551	ME	80191	84115.6	19252.9
NETLYYK	NETLYYK	462551	ME	5397055	3.12351e+06	2.11308e+06
NMWQPEYPHIVVK	NMWQPEYPHIVVK	462551	ME	138348	94722.8	0
NWPYDDVDVIVVTDGSR	NWPYDDVDVIVVTDGSR	462551	ME	0	58155.9	0
PAEMLK	PAEMLK	462551	ME	1.62472e+06	1383358	685660
PEYPHIVVK	PEYPHIVVK	462551	ME	997945	2.41657e+06	1.02576e+06
PFDPVEYK	PFDPVEYK	462551	ME	2.18649e+06	4443774	124537
PFETFQVCAR	PFETFQVC[57.0215]AR	462551	ME	197511	120378	0
PGIGLGLVSCR	PGIGLGLVSC[57.0215]R	462551	ME	0	103945	0
PNALDLLLK	PNALDLLLK	462551	ME	6622.4	0	0
PQSLEAQYQR	PQSLEAQYQR	462551	ME	92846.7	153349	102347
PSEVYNK	PSEVYNK	462551	ME	2.07483e+06	0	0
PYDDVDVIVVTDGSR	PYDDVDVIVVTDGSR	462551	ME	92430.1	138086	81886.4
QFYMFDHK	QFYMFDHK	462551	ME	175205	0	0
QFYMFDHK	Q[-17.0265]FYMFDHK	462551	ME	53060.5	0	0
QPEYPHIVVK	Q[-17.0265]PEYPHIVVK	462551	ME	105799	291395	0
SAFTTDEKDR	SAFTTDEKDR	462551	ME	0	52390.9	0
SECTAEEAVEFTGGNLIFASGSPFDPVEYK	SEC[57.0215]TAEEAVEFTGGNLIFASGSPFDPVEYK	462551	ME	72761.7	221660	128186
SFPGIGLGLVSCR	SFPGIGLGLVSC[57.0215]R	462551	ME	109778	192537	103175
SGSPFDPVEYK	SGSPFDPVEYK	462551	ME	739295	3652089	1.32023e+06
SLEAQYQR	SLEAQYQR	462551	ME	140094	369480	0
SPFDPVEYK	SPFDPVEYK	462551	ME	136997	277967	54177.3
SYSFPGIGLGLVSCR	SYSFPGIGLGLVSC[57.0215]R	462551	ME	0	107299	0
TAEEAVEFTGGNLIFASGSPFDPVEYK	TAEEAVEFTGGNLIFASGSPFDPVEYK	462551	ME	0	103874	0
TFADIK	TFADIK	462551	ME	104275	0	291091
TGLDIINDPK	TGLDIINDPK	462551	ME	7039647	14000000	11900000
TGLDIINDPKLNK	TGLDIINDPKLNK	462551	ME	0	191488	42472.4
TPAEMLK	TPAEMLK	462551	ME	4.63292e+06	7463717	3452061
TPAEMLK	TPAEM[15.9949]LK	462551	ME	107039	258852	194666
TQFPPK	TQFPPK	462551	ME	0	104925	0
VAANWPYDDVDVIVVTDGSR	VAANWPYDDVDVIVVTDGSR	462551	ME	0	64692.1	0
VDEWVSAITDR	VDEWVSAITDR	462551	ME	140642	6.2343e+06	1.04675e+06
VDEWVSAITDRFPK	VDEWVSAITDRFPK	462551	ME	0	252603	0
VPFETFQVCAR	VPFETFQVC[57.0215]AR	462551	ME	4727886	4358857	1.71388e+06
VPPRPQSLEAQYQR	VPPRPQSLEAQYQR	462551	ME	38041.5	0	0
WQPEYPHIVVK	WQPEYPHIVVK	462551	ME	0	223096	0
YAQFYMFDHK	YAQFYMFDHK	462551	ME	268301	235782	112708
YAQFYMFDHK	YAQFYM[15.9949]FDHK	462551	ME	25740.7	52342.8	0
YDDVDVIVVTDGSR	YDDVDVIVVTDGSR	462551	ME	0	0	39432
YFSTADR	YFSTADR	462551	ME	500099	0	0
YKDQICMFNDDIQSTGAITLASVLATMR	YKDQIC[57.0215]MFNDDIQSTGAITLASVLATMR	462551	ME	40571.4	0	0
YVCGGGINPR	YVC[57.0215]GGGINPR	462551	ME	0	119517	0
AADDVSLDDLK	AADDVSLDDLK	530611	PFOR	0	150384	0
AADDVSLDDLKK	AADDVSLDDLKK	530611	PFOR	38967.1	78304.3	46911
AAIRPVLVDDNK	AAIRPVLVDDNK	530611	PFOR	67894.7	93201.4	56469.1
AFIEAENFPGPSIIIAHSPCQLHGIR	AFIEAENFPGPSIIIAHSPC[57.0215]QLHGIR	530611	PFOR	82315.5	78844.9	0
AGIPDVIIHAANDVSLNDLK	AGIPDVIIHAANDVSLNDLK	530611	PFOR	0	65363.9	27542.6
AGIPDVIIHAANDVSLNDLKR	AGIPDVIIHAANDVSLNDLKR	530611	PFOR	39146	0	40921.6
AGIPEVVIHAADDVSLDDLKK	AGIPEVVIHAADDVSLDDLKK	530611	PFOR	164607	118606	111498
AGIPNVIIHAADNVNLDDLKK	AGIPNVIIHAADNVNLDDLKK	530611	PFOR	40283	38708.5	33885
AGISNVNVCAANDVSIDDLKK	AGISNVNVC[57.0215]AANDVSIDDLKK	530611	PFOR	49388.1	0	0
AISTHALSIFGDHSDVMAAR	AISTHALSIFGDHSDVMAAR	530611	PFOR	202332	107753	106895
AISTHALSIFGDHSDVMAAR	AISTHALSIFGDHSDVM[15.9949]AAR	530611	PFOR	28098.5	0	0
ALNISDDGK	ALNISDDGK	530611	PFOR	7261.65	23067.3	0
ALNNKPPK	ALNNKPPK	530611	PFOR	59149.7	0	0
ALNPTHPSAK	ALNPTHPSAK	530611	PFOR	83733.5	207190	70701
ALSIFGDHSDVMAAR	ALSIFGDHSDVMAAR	530611	PFOR	163719	136244	84120.4
AQQYYLR	AQQYYLR	530611	PFOR	59415	0	0
ATPEITNLK	ATPEITNLK	530611	PFOR	81950.8	0	23993.5
ATPTGTNLK	ATPTGTNLK	530611	PFOR	31441.6	0	20759.8
AVYENLASTSPK	AVYENLASTSPK	530611	PFOR	54016	77301.2	32941.5
CDLQTEIHIIYGTK	C[57.0215]DLQTEIHIIYGTK	530611	PFOR	111611	0	0
DDYFTGIK	DDYFTGIK	530611	PFOR	50934.4	0	0
DEKPNVEK	DEKPNVEK	530611	PFOR	132294	141803	115140
DFTPGMAMAVYENLASTSPK	DFTPGMAMAVYENLASTSPK	530611	PFOR	0	28326.5	26027.8
DKETPTSPK	DKETPTSPK	530611	PFOR	54902.8	74018.1	50604.9
DQEEFVNHWIQDILK	DQEEFVNHWIQDILK	530611	PFOR	10848.3	0	0
DTSAFTSIQLKPTDHTELSK	DTSAFTSIQLKPTDHTELSK	530611	PFOR	297877	287459	166701
DTSLANIK	DTSLANIK	530611	PFOR	30212.3	0	0
DVCTTLYSGPMEKPIK	DVC[57.0215]TTLYSGPMEKPIK	530611	PFOR	77389.2	0	0
DVENWINNILK	DVENWINNILK	530611	PFOR	61368.8	0	0
EADNVDIYGLYK	EADNVDIYGLYK	530611	PFOR	0	82639.3	71431.9
EAPQGFITR	EAPQGFITR	530611	PFOR	88173.3	0	50857.2
EENESTTSSTR	EENESTTSSTR	530611	PFOR	39599.1	70819.9	57331.7
ELGLMAMQYK	ELGLMAMQYK	530611	PFOR	0	117086	0
ELGSSEFYPYTELDVEHAK	ELGSSEFYPYTELDVEHAK	530611	PFOR	246189	200130	184436
ENGSIGEPLFK	ENGSIGEPLFK	530611	PFOR	163080	0	0
ENVAELLK	ENVAELLK	530611	PFOR	93104.5	0	71577.9
ENVYNEWIK	ENVYNEWIK	530611	PFOR	0	0	70597.5
EQPFIYESINIK	EQPFIYESINIK	530611	PFOR	250553	212185	111892
ETENYIEGIYATLNHIR	ETENYIEGIYATLNHIR	530611	PFOR	48252	0	0
ETEPIVNVK	ETEPIVNVK	530611	PFOR	0	150988	0
ETLNMSETK	ETLNMSETK	530611	PFOR	0	67656.8	96561.4
ETPTSPK	ETPTSPK	530611	PFOR	40164.2	51178.2	0
EVQEDIGR	EVQEDIGR	530611	PFOR	31695.3	0	0
FAVLGFGDSSYER	FAVLGFGDSSYER	530611	PFOR	76250.7	0	63025.7
FAVLGLGDSSYK	FAVLGLGDSSYK	530611	PFOR	59467.2	52858.6	103348
FAVLGLGDSSYTK	FAVLGLGDSSYTK	530611	PFOR	166073	0	180045
FAVLGLGDSSYTR	FAVLGLGDSSYTR	530611	PFOR	129666	0	160547
FCEAAR	FC[57.0215]EAAR	530611	PFOR	141821	0	138599
FDVLSK	FDVLSK	530611	PFOR	140534	0	97108.9
FDVNENLTK	FDVNENLTK	530611	PFOR	196493	0	0
FEELGGK	FEELGGK	530611	PFOR	0	88976.4	131715
FNSLGAK	FNSLGAK	530611	PFOR	12488.3	0	0
FPSNASEFWNK	FPSNASEFWNK	530611	PFOR	130558	0	0
FTSIDINSDISR	FTSIDINSDISR	530611	PFOR	424622	191286	183880
FTVLGLGSTSK	FTVLGLGSTSK	530611	PFOR	237191	151906	228521
FVVASADDVK	FVVASADDVK	530611	PFOR	13861.6	0	0
FWDIFSK	FWDIFSK	530611	PFOR	39573.8	26867.7	0
FWGFGSDGTVGANK	FWGFGSDGTVGANK	530611	PFOR	0	76109.9	22714.2
FYNYTTMDTR	FYNYTTMDTR	530611	PFOR	0	0	85814.8
FYNYTTMDTR	FYNYTTM[15.9949]DTR	530611	PFOR	31792.7	0	0
FYPLTTIDDNDNSK	FYPLTTIDDNDNSK	530611	PFOR	128048	132528	120288
FYPYSTHDEVSVK	FYPYSTHDEVSVK	530611	PFOR	203876	0	0
GDHSDVMAAR	GDHSDVMAAR	530611	PFOR	0	54888.3	0
GELLPCVLHVASR	GELLPC[57.0215]VLHVASR	530611	PFOR	60482	0	0
GIGYSTSPR	GIGYSTSPR	530611	PFOR	40526.8	0	0
GITTSHLR	GITTSHLR	530611	PFOR	53660.1	0	0
GLGDSSYAQYCYTAK	GLGDSSYAQYC[57.0215]YTAK	530611	PFOR	38700.6	46879	0
GSNQGPEFYFQNAEAVNK	GSNQGPEFYFQNAEAVNK	530611	PFOR	60422.6	318443	186074
GTELGASENVAK	GTELGASENVAK	530611	PFOR	0	22161.8	0
GTETGSCEAVADMISEDAK	GTETGSC[57.0215]EAVADMISEDAK	530611	PFOR	23454.5	0	0
GTEYGTSEAIAK	GTEYGTSEAIAK	530611	PFOR	0	0	43562.4
GVDLSHLQYTVLGLDNKK	GVDLSHLQYTVLGLDNKK	530611	PFOR	21500.7	28829.2	25811.3
HFLNALPSTVER	HFLNALPSTVER	530611	PFOR	214850	233416	140300
HIEDLEK	HIEDLEK	530611	PFOR	9841.18	0	0
IAGELLPCVLHVASR	IAGELLPC[57.0215]VLHVASR	530611	PFOR	40430.2	0	0
IANEIGLGDR	IANEIGLGDR	530611	PFOR	127291	0	0
IAPTYSGLLPEDTLK	IAPTYSGLLPEDTLK	530611	PFOR	0	125023	0
IEPIVEVK	IEPIVEVK	530611	PFOR	30970.6	0	20241.3
IHIEDLEK	IHIEDLEK	530611	PFOR	86182.1	112335	106745
IIGNNTDLYGQGYFAYSAHK	IIGNNTDLYGQGYFAYSAHK	530611	PFOR	18724.6	124418	43860.5
IISIYDPTK	IISIYDPTK	530611	PFOR	34057.6	47872.3	24581.3
ILVLDTECYSNTGGQASK	ILVLDTEC[57.0215]YSNTGGQASK	530611	PFOR	183257	235951	83867.4
INIWGNVVK	INIWGNVVK	530611	PFOR	58350.9	0	0
INYSVLGVGDK	INYSVLGVGDK	530611	PFOR	73534.4	0	0
ISKPISVVK	ISKPISVVK	530611	PFOR	9534.42	0	0
IYQLTLTDDK	IYQLTLTDDK	530611	PFOR	67291	82148.9	85009.4
IYQLTLTDDKGK	IYQLTLTDDKGK	530611	PFOR	38987.9	0	0
KDPEEVINK	KDPEEVINK	530611	PFOR	244975	125458	114430
KELGLMAMQYK	KELGLMAMQYK	530611	PFOR	71353.1	0	0
KENVYNEWIK	KENVYNEWIK	530611	PFOR	71758.5	110800	0
KINIWGNVVK	KINIWGNVVK	530611	PFOR	0	70693.7	51434
KTPESMDMSEVR	KTPESMDMSEVR	530611	PFOR	0	47016.7	75616.6
LANEEMLK	LANEEMLK	530611	PFOR	67427.3	0	0
LATLDNHANYDQIEVINK	LATLDNHANYDQIEVINK	530611	PFOR	90136.6	95125.8	0
LAVDSGYWPLYR	LAVDSGYWPLYR	530611	PFOR	62304.5	149761	88672.8
LETIYQQR	LETIYQQR	530611	PFOR	272285	405803	233243
LFRPWSK	LFRPWSK	530611	PFOR	91807.5	0	0
LGAEEFDENGNR	LGAEEFDENGNR	530611	PFOR	38418.2	44528.6	40154.7
LIMESQDSSETSSGNSASNQK	LIMESQDSSETSSGNSASNQK	530611	PFOR	67114.2	51889.3	51644.4
LLNSLIDIENR	LLNSLIDIENR	530611	PFOR	257515	96534.6	56647.9
LMEELIQNDTQINISK	LMEELIQNDTQINISK	530611	PFOR	159975	804565	457452
LMEELIQNDTQINISK	LM[15.9949]EELIQNDTQINISK	530611	PFOR	79795.6	139670	88755.7
LNLSNMK	LNLSNMK	530611	PFOR	114476	0	43444.2
LPPDGSIEPGTSK	LPPDGSIEPGTSK	530611	PFOR	138988	203598	0
LSEEATIQGLPK	LSEEATIQGLPK	530611	PFOR	72249	196885	161544
LTPEKEK	LTPEKEK	530611	PFOR	102941	0	0
LVTSADYIAVHYPGYISK	LVTSADYIAVHYPGYISK	530611	PFOR	81044.2	63904.4	0
LYEADNVDIYGLYK	LYEADNVDIYGLYK	530611	PFOR	0	62412.2	40237.5
MISKPISVVK	MISKPISVVK	530611	PFOR	27379.3	0	0
MVSEEATNLGLSNVDVVEADK	MVSEEATNLGLSNVDVVEADK	530611	PFOR	16770.4	0	0
MWIGDVINK	MWIGDVINK	530611	PFOR	270268	258220	211825
MVSEEATNLGLSNVDVVEADK	M[15.9949]VSEEATNLGLSNVDVVEADK	530611	PFOR	0	42445.9	40171.1
MWIGDVINK	M[15.9949]WIGDVINK	530611	PFOR	0	0	54603.5
NAGMPYVYVHEANTVK	NAGMPYVYVHEANTVK	530611	PFOR	64421.8	81092.8	187185
NDTSLIDMK	NDTSLIDMK	530611	PFOR	222177	194113	43923.2
NDTSLVDMK	NDTSLVDMK	530611	PFOR	27731.6	0	31428.5
NEMIVEK	NEMIVEK	530611	PFOR	21417.3	0	41926.8
NEMIVEK	NEM[15.9949]IVEK	530611	PFOR	10998.5	0	0
NIIYGTDLGTTK	NIIYGTDLGTTK	530611	PFOR	0	68134.7	0
NIVFIAPTYSGLLPEDTLK	NIVFIAPTYSGLLPEDTLK	530611	PFOR	0	76370.7	77704.8
NLNNDTSNKPAVK	NLNNDTSNKPAVK	530611	PFOR	153129	87378.4	0
NLNSSSNQAK	NLNSSSNQAK	530611	PFOR	30748	36539.4	39592.2
NLNTSSNQAK	NLNTSSNQAK	530611	PFOR	62277.9	75906.9	49718.1
NLPVIDNLFK	NLPVIDNLFK	530611	PFOR	0	39736	0
NNTSLTNMK	NNTSLTNMK	530611	PFOR	0	31912.3	59880.2
NSEISPSQSFNININK	NSEISPSQSFNININK	530611	PFOR	0	109802	0
NTELHVIFGTK	NTELHVIFGTK	530611	PFOR	128877	120195	0
NTSSNQAK	NTSSNQAK	530611	PFOR	0	49061.4	0
NVAFLTSTSR	NVAFLTSTSR	530611	PFOR	63501.2	0	312591
NWINDIMK	NWINDIMK	530611	PFOR	0	35048.9	0
PIVEVK	PIVEVK	530611	PFOR	67244.5	0	0
PLGAVQFFSK	PLGAVQFFSK	530611	PFOR	28200.1	79695.2	0
PNVIIHAADNVNLDDLKK	PNVIIHAADNVNLDDLKK	530611	PFOR	28322.8	0	0
QEMSNSQPK	QEMSNSQPK	530611	PFOR	77551.4	71598.5	0
QVFDSLFDK	QVFDSLFDK	530611	PFOR	102808	181168	158783
RDDYFTGIK	RDDYFTGIK	530611	PFOR	192274	301841	131344
RLEELGAQHFLPYTTFDDQDK	RLEELGAQHFLPYTTFDDQDK	530611	PFOR	25219.1	76648.4	0
RVQIPTQWK	RVQIPTQWK	530611	PFOR	85723.5	83256.6	58200.1
SADYIAVHYPGYISK	SADYIAVHYPGYISK	530611	PFOR	126774	114058	0
SAYVASVSLAANPNQALK	SAYVASVSLAANPNQALK	530611	PFOR	186795	340275	283817
SDAGLENTK	SDAGLENTK	530611	PFOR	58176.1	83431.7	65595.5
SETVPSDSFTSNTSNR	SETVPSDSFTSNTSNR	530611	PFOR	266344	239612	182082
SFYPYTTTDDNAITR	SFYPYTTTDDNAITR	530611	PFOR	228633	144609	290495
SGEAAHILDEK	SGEAAHILDEK	530611	PFOR	110287	102102	109127
SGEYNVHAHEASK	SGEYNVHAHEASK	530611	PFOR	79928.3	51945.8	47158.1
SGYGPAWANSLFEDNAQFGYGIHHAAVQR	SGYGPAWANSLFEDNAQFGYGIHHAAVQR	530611	PFOR	55247.6	46663.2	40552.7
SLFEDNAQFGYGIHHAAVQR	SLFEDNAQFGYGIHHAAVQR	530611	PFOR	36662.4	52038.2	0
SLSEFVNNVVVPSHHLK	SLSEFVNNVVVPSHHLK	530611	PFOR	342671	411783	62353
SNYNVSNPEK	SNYNVSNPEK	530611	PFOR	0	0	17513.6
STHALSIFGDHSDVMAAR	STHALSIFGDHSDVMAAR	530611	PFOR	44078.4	0	0
STHDEVSVK	STHDEVSVK	530611	PFOR	0	61455.8	0
SVSLAANPNQALK	SVSLAANPNQALK	530611	PFOR	0	88673.1	55229.7
TDWPIDQLDK	TDWPIDQLDK	530611	PFOR	0	300386	0
TEPIVSVK	TEPIVSVK	530611	PFOR	37683.7	0	0
TFDDYDANK	TFDDYDANK	530611	PFOR	21557.7	0	0
TFDDYDANKK	TFDDYDANKK	530611	PFOR	70895	47143.2	0
TISNQVIK	TISNQVIK	530611	PFOR	33899.3	0	0
TLIIVTSTFK	TLIIVTSTFK	530611	PFOR	0	121736	167043
TLVDQK	TLVDQK	530611	PFOR	104010	121540	27487.1
TMNNVVVITSTVDGTFPPSIFK	TMNNVVVITSTVDGTFPPSIFK	530611	PFOR	43844.1	53789.2	21360.2
TPESMDMSEVR	TPESMDMSEVR	530611	PFOR	75330.1	67057.8	0
TPIESIVEK	TPIESIVEK	530611	PFOR	375220	481688	326391
TTFDDQDK	TTFDDQDK	530611	PFOR	36479.3	0	0
TTFDDQSDK	TTFDDQSDK	530611	PFOR	0	25372	0
TTIDDNDNSK	TTIDDNDNSK	530611	PFOR	0	98917.3	0
TTTDDNAITR	TTTDDNAITR	530611	PFOR	0	96962.6	0
VEALGAK	VEALGAK	530611	PFOR	0	0	337159
VFGLGDSTYEK	VFGLGDSTYEK	530611	PFOR	142035	177333	0
VINIIYGTDLGTTK	VINIIYGTDLGTTK	530611	PFOR	253399	305685	207681
VIYGTELGASER	VIYGTELGASER	530611	PFOR	29748.3	45161.6	0
VLVNNAK	VLVNNAK	530611	PFOR	36671.3	43974.6	41502
VPDIVETCMNK	VPDIVETC[57.0215]MNK	530611	PFOR	284499	0	0
VPDIVETCMNK	VPDIVETC[57.0215]M[15.9949]NK	530611	PFOR	208963	0	0
VQIPTQWK	VQIPTQWK	530611	PFOR	261372	0	0
VSEEATNLGLSNVDVVEADK	VSEEATNLGLSNVDVVEADK	530611	PFOR	0	32625.3	0
VSLEDLQK	VSLEDLQK	530611	PFOR	194472	0	0
VSTSTSVK	VSTSTSVK	530611	PFOR	28790.7	41221.3	33024
VYENLASTSPK	VYENLASTSPK	530611	PFOR	46530.3	0	0
WANSLFEDNAQFGYGIHHAAVQR	WANSLFEDNAQFGYGIHHAAVQR	530611	PFOR	67770.8	71892.6	35612.3
WIQDILK	WIQDILK	530611	PFOR	404606	0	71819.3
YCEAAQLIDK	YC[57.0215]EAAQLIDK	530611	PFOR	103499	0	0
YGIASK	YGIASK	530611	PFOR	81920.6	0	0
YGTEYGTSEAIAK	YGTEYGTSEAIAK	530611	PFOR	0	0	65810
YLPYWVK	YLPYWVK	530611	PFOR	61931.7	0	0
YNPMNK	YNPMNK	530611	PFOR	0	74010.9	0
YPELENLK	YPELENLK	530611	PFOR	0	176297	0
YSIISIEDATK	YSIISIEDATK	530611	PFOR	10541.9	0	163453
YTVLGIGYSTSPR	YTVLGIGYSTSPR	530611	PFOR	255170	165538	104462
AANVPLK	AANVPLK	243125	Hyd	721854	1.226e+06	1.00134e+06
AANVPLKTK	AANVPLKTK	243125	Hyd	29912.5	77315.3	16634
AAVVSGGANIQK	AAVVSGGANIQK	243125	Hyd	2.38345e+06	3.6006e+06	1.58563e+06
AAVVSGGANIQKFLAK	AAVVSGGANIQKFLAK	243125	Hyd	117769	243152	68964
ADPNVVTK	ADPNVVTK	243125	Hyd	43950.7	78250.8	0
ADPTFDFTGK	ADPTFDFTGK	243125	Hyd	0	111336	0
AEEYNADPTFDFTGK	AEEYNADPTFDFTGK	243125	Hyd	0	3.06722e+06	283846
AEEYNADPTFDFTGKMVAGLR	AEEYNADPTFDFTGKMVAGLR	243125	Hyd	0	35787.8	0
AIQDMSLHQK	AIQDMSLHQK	243125	Hyd	2.21317e+06	2.70342e+06	1.10251e+06
AIQDMSLHQK	AIQDM[15.9949]SLHQK	243125	Hyd	330068	616132	248730
ALAEEYNADPTFDFTGK	ALAEEYNADPTFDFTGK	243125	Hyd	0	258530	113445
ANGFYIPTLCYHPR	ANGFYIPTLC[57.0215]YHPR	243125	Hyd	350603	51810.4	0
ANVPLK	ANVPLK	243125	Hyd	72433.1	128598	186948
ATTAPAVR	ATTAPAVR	243125	Hyd	0	111331	0
AVVSGGANIQK	AVVSGGANIQK	243125	Hyd	43630.9	55979.4	33020.9
CIEVLR	C[57.0215]IEVLR	243125	Hyd	0	0	105833
DGIKAANVPLK	DGIKAANVPLK	243125	Hyd	0	71984.3	0
DLTIMEEGTELITR	DLTIMEEGTELITR	243125	Hyd	0	126335	41055.7
DLTIMEEGTELITR	DLTIM[15.9949]EEGTELITR	243125	Hyd	0	355746	0
DNLSSCK	DNLSSC[57.0215]K	243125	Hyd	156167	134841	0
DNSTFSIAR	DNSTFSIAR	243125	Hyd	283029	0	0
DPNVVTK	DPNVVTK	243125	Hyd	846952	1.49263e+06	666878
DPTFDFTGK	DPTFDFTGK	243125	Hyd	54135.1	0	0
DRPMNFTK	DRPMNFTK	243125	Hyd	355291	143750	0
DRPMNFTK	DRPM[15.9949]NFTK	243125	Hyd	0	163154	62384.7
ECIEVLR	EC[57.0215]IEVLR	243125	Hyd	32966.1	35410.9	0
EEGTELITR	EEGTELITR	243125	Hyd	745210	3.8516e+06	522011
EEYNADPTFDFTGK	EEYNADPTFDFTGK	243125	Hyd	0	169255	0
EFLHEPCGHLSHELLHTHYNDR	EFLHEPC[57.0215]GHLSHELLHTHYNDR	243125	Hyd	52129.5	0	0
EGMEIETDTPTVR	EGMEIETDTPTVR	243125	Hyd	0	191948	0
EHPNDCMTCESNGNCEFQDLIYR	EHPNDC[57.0215]M[15.9949]TC[57.0215]ESNGNC[57.0215]EFQDLIYR	243125	Hyd	186248	0	0
EIETDTPTVR	EIETDTPTVR	243125	Hyd	79521.4	748331	0
ELVTLLK	ELVTLLK	243125	Hyd	3338911	5.37888e+06	1.82691e+06
ELVTLLKLK	ELVTLLKLK	243125	Hyd	84388.5	179895	68042.4
ENPEITQIYK	ENPEITQIYK	243125	Hyd	0	143814	0
ENPIPLGELK	ENPIPLGELK	243125	Hyd	78437.9	360218	41050.2
ENPIPLGELKAIR	ENPIPLGELKAIR	243125	Hyd	20213.4	0	0
EVWEGMEIETDTPTVR	EVWEGMEIETDTPTVR	243125	Hyd	0	420287	98452.7
EVWEGMEIETDTPTVR	EVWEGM[15.9949]EIETDTPTVR	243125	Hyd	0	122732	0
EYNADPTFDFTGK	EYNADPTFDFTGK	243125	Hyd	71558.9	472117	120035
EEGTELITR	E[-18.0106]EGTELITR	243125	Hyd	165402	0	0
ELVTLLKLK	E[-18.0106]LVTLLKLK	243125	Hyd	0	31327	0
EYNADPTFDFTGK	E[-18.0106]YNADPTFDFTGK	243125	Hyd	0	72073	0
FTADLTIMEEGTELITR	FTADLTIMEEGTELITR	243125	Hyd	0	480812	150656
FYIPTLCYHPR	FYIPTLC[57.0215]YHPR	243125	Hyd	58724.9	0	0
GEVVPDIDYVLTTR	GEVVPDIDYVLTTR	243125	Hyd	0	103441	0
GFYIPTLCYHPR	GFYIPTLC[57.0215]YHPR	243125	Hyd	106081	0	0
GGVMEAAVR	GGVMEAAVR	243125	Hyd	386118	735252	0
GLDGIKAANVPLK	GLDGIKAANVPLK	243125	Hyd	0	242002	50181.7
GMEIETDTPTVR	GMEIETDTPTVR	243125	Hyd	0	228095	0
GNCEFQDLIYR	GNC[57.0215]EFQDLIYR	243125	Hyd	0	72197.9	0
GSSAGNLFGVTGGVMEAAVR	GSSAGNLFGVTGGVMEAAVR	243125	Hyd	0	45308.9	0
GSWKPLTACTTEVWEGMEIETDTPTVR	GSWKPLTAC[57.0215]TTEVWEGMEIETDTPTVR	243125	Hyd	0	88827	0
GTPMDRPMNFTK	GTPMDRPMNFTK	243125	Hyd	270799	838931	0
GVENPIPLGELK	GVENPIPLGELK	243125	Hyd	513240	6.04269e+06	831389
GVTGGVMEAAVR	GVTGGVMEAAVR	243125	Hyd	68073.3	178985	114244
HENPEITQIYK	HENPEITQIYK	243125	Hyd	138844	231965	0
HSITEPCYSPFDNSTFSIAR	HSITEPC[57.0215]YSPFDNSTFSIAR	243125	Hyd	93593.2	0	0
IMEEGTELITR	IMEEGTELITR	243125	Hyd	148333	359021	174133
IMEEGTELITR	IM[15.9949]EEGTELITR	243125	Hyd	68736.2	0	0
INPSELQNDK	INPSELQNDK	243125	Hyd	3.26478e+06	7311524	2377470
INPSELQNDKYDSPLGIGSSAGNLFGVTGGVMEAAVR	INPSELQNDKYDSPLGIGSSAGNLFGVTGGVMEAAVR	243125	Hyd	0	62867.6	0
IPTLCYHPR	IPTLC[57.0215]YHPR	243125	Hyd	119323	0	0
IQDMSLHQK	IQDMSLHQK	243125	Hyd	75870.6	121459	60552.4
IQDMSLHQK	IQDM[15.9949]SLHQK	243125	Hyd	0	43717.5	0
KFQVPK	KFQVPK	243125	Hyd	0	0	55126.5
KINPSELQNDK	KINPSELQNDK	243125	Hyd	382848	841266	476376
KNLNPEDIIHVSVMPCTAK	KNLNPEDIIHVSVMPC[57.0215]TAK	243125	Hyd	124614	472154	0
KTNHSITEPCYSPFDNSTFSIAR	KTNHSITEPC[57.0215]YSPFDNSTFSIAR	243125	Hyd	57465.7	44396.5	0
KTTVLDAAK	KTTVLDAAK	243125	Hyd	145351	0	0
KVIVATTAPAVR	KVIVATTAPAVR	243125	Hyd	196885	417950	137258
LAEEYNADPTFDFTGK	LAEEYNADPTFDFTGK	243125	Hyd	106184	1.57034e+06	514802
LATAAEK	LATAAEK	243125	Hyd	31908.7	55540.4	0
LCLVDVK	LC[57.0215]LVDVK	243125	Hyd	617573	425898	0
LFGVTGGVMEAAVR	LFGVTGGVMEAAVR	243125	Hyd	62525.4	0	59832.3
LFGVTGGVMEAAVR	LFGVTGGVM[15.9949]EAAVR	243125	Hyd	0	0	56315.1
LSHENPEITQIYK	LSHENPEITQIYK	243125	Hyd	4658297	7818282	1.34658e+06
LTIMEEGTELITR	LTIMEEGTELITR	243125	Hyd	106900	906513	198075
LTIMEEGTELITR	LTIM[15.9949]EEGTELITR	243125	Hyd	179640	1.25071e+06	308964
MEAAVR	MEAAVR	243125	Hyd	345903	0	0
MEIETDTPTVR	MEIETDTPTVR	243125	Hyd	0	329126	0
MGAVIK	MGAVIK	243125	Hyd	359670	209179	0
MGAVIKTYFAQK	MGAVIKTYFAQK	243125	Hyd	0	44915	0
MMGAVIK	MMGAVIK	243125	Hyd	94706.2	87361.7	0
MVAGLR	MVAGLR	243125	Hyd	2.1962e+06	3.2671e+06	944142
MVNISINGR	MVNISINGR	243125	Hyd	309279	0	0
MYTMDEEAK	MYTMDEEAK	243125	Hyd	2343984	3.51498e+06	1.28379e+06
MYTMDEEAKLR	MYTMDEEAKLR	243125	Hyd	0	118069	0
MYTMDEEAK	MYTM[15.9949]DEEAK	243125	Hyd	182353	493314	195364
MVNISINGR	M[15.9949]VNISINGR	243125	Hyd	132718	0	0
MYTMDEEAK	M[15.9949]YTMDEEAK	243125	Hyd	84162.4	198284	92594.4
MYTMDEEAK	M[15.9949]YTM[15.9949]DEEAK	243125	Hyd	128083	233570	112283
NADPTFDFTGK	NADPTFDFTGK	243125	Hyd	88159.6	290595	111536
NECIEVLR	NEC[57.0215]IEVLR	243125	Hyd	2.29817e+06	3.50249e+06	823927
NGEVVPDIDYVLTTR	NGEVVPDIDYVLTTR	243125	Hyd	29353.9	349555	76045.1
NHSITEPCYSPFDNSTFSIAR	NHSITEPC[57.0215]YSPFDNSTFSIAR	243125	Hyd	260390	0	0
NINILGFINR	NINILGFINR	243125	Hyd	0	17975.3	0
NLNPEDIIHVSVMPCTAK	NLNPEDIIHVSVMPC[57.0215]TAK	243125	Hyd	108447	345864	0
NLNPEDIIHVSVMPCTAK	NLNPEDIIHVSVM[15.9949]PC[57.0215]TAK	243125	Hyd	493178	495048	0
NPEDIIHVSVMPCTAK	NPEDIIHVSVMPC[57.0215]TAK	243125	Hyd	46862.8	116371	0
NPEDIIHVSVMPCTAK	NPEDIIHVSVM[15.9949]PC[57.0215]TAK	243125	Hyd	217156	0	0
NPIPLGELK	NPIPLGELK	243125	Hyd	266919	387331	135454
NPSELQNDK	NPSELQNDK	243125	Hyd	0	145250	0
PCYSPFDNSTFSIAR	PC[57.0215]YSPFDNSTFSIAR	243125	Hyd	0	50199.6	0
PDIDYVLTTR	PDIDYVLTTR	243125	Hyd	489311	283517	51306.3
PEDIIHVSVMPCTAK	PEDIIHVSVMPC[57.0215]TAK	243125	Hyd	46649	116562	0
PEDIIHVSVMPCTAK	PEDIIHVSVM[15.9949]PC[57.0215]TAK	243125	Hyd	273711	0	0
PEITQIYK	PEITQIYK	243125	Hyd	127748	119246	0
PGWINMVEK	PGWINMVEK	243125	Hyd	213239	180836	65220.3
PIPLGELK	PIPLGELK	243125	Hyd	469485	732841	249731
PMDRPMNFTK	PMDRPMNFTK	243125	Hyd	248800	556521	0
PMNFTK	PMNFTK	243125	Hyd	66377.2	132266	101151
PNVVTK	PNVVTK	243125	Hyd	838714	1.13076e+06	684681
PQQMMGAVIK	PQQMMGAVIK	243125	Hyd	111878	225992	0
PTFDFTGK	PTFDFTGK	243125	Hyd	104211	0	0
PTLCYHPR	PTLC[57.0215]YHPR	243125	Hyd	71651.5	85087.9	0
QDMSLHQK	QDMSLHQK	243125	Hyd	849445	0	0
QDMSLHQK	QDM[15.9949]SLHQK	243125	Hyd	119176	434435	109670
QIDAQHPVR	QIDAQHPVR	243125	Hyd	358011	628811	211038
QMMGAVIK	QMMGAVIK	243125	Hyd	25207.3	0	0
QNINILGFINR	QNINILGFINR	243125	Hyd	0	74966.5	34532.9
QQMMGAVIK	QQMMGAVIK	243125	Hyd	58172.8	225502	0
QVITGVENPIPLGELK	QVITGVENPIPLGELK	243125	Hyd	0	158240	0
QDMSLHQK	Q[-17.0265]DMSLHQK	243125	Hyd	141308	19397.9	0
QIDAQHPVR	Q[-17.0265]IDAQHPVR	243125	Hyd	421539	634351	210707
QVITGVENPIPLGELK	Q[-17.0265]VITGVENPIPLGELK	243125	Hyd	0	44422.1	0
RKVIVATTAPAVR	RKVIVATTAPAVR	243125	Hyd	24522.8	0	21488.8
RPEFTR	RPEFTR	243125	Hyd	170451	0	0
SADPNVVTK	SADPNVVTK	243125	Hyd	700965	1326927	741796
SADPNVVTKK	SADPNVVTKK	243125	Hyd	80629.5	200959	42790.1
SALAEEYNADPTFDFTGK	SALAEEYNADPTFDFTGK	243125	Hyd	2.42747e+06	17300000	8878961
SALAEEYNADPTFDFTGKMVAGLR	SALAEEYNADPTFDFTGKMVAGLR	243125	Hyd	0	111454	0
SGGANIQK	SGGANIQK	243125	Hyd	0	69416.6	0
SHENPEITQIYK	SHENPEITQIYK	243125	Hyd	0	102831	0
SPFDNSTFSIAR	SPFDNSTFSIAR	243125	Hyd	0	305558	0
SPQQMMGAVIK	SPQQMMGAVIK	243125	Hyd	5952821	11200000	4140591
SPQQMMGAVIK	SPQQMM[15.9949]GAVIK	243125	Hyd	469800	934987	217974
SPQQMMGAVIK	SPQQM[15.9949]MGAVIK	243125	Hyd	453601	826541	371172
SPQQMMGAVIKTYFAQK	SPQQM[15.9949]MGAVIKTYFAQK	243125	Hyd	0	32822.3	0
SPQQMMGAVIK	SPQQM[15.9949]M[15.9949]GAVIK	243125	Hyd	208355	184180	67750.6
SSAGNLFGVTGGVMEAAVR	SSAGNLFGVTGGVM[15.9949]EAAVR	243125	Hyd	0	301051	0
SSLAMMR	SSLAMMR	243125	Hyd	1.23412e+06	1.22099e+06	600084
SYPELR	SYPELR	243125	Hyd	3.04876e+06	4.47344e+06	1834023
TADLTIMEEGTELITR	TADLTIM[15.9949]EEGTELITR	243125	Hyd	0	229264	0
TAPAVR	TAPAVR	243125	Hyd	0	0	150001
TAQVITGVENPIPLGELK	TAQVITGVENPIPLGELK	243125	Hyd	0	151777	43212.4
TAQVITGVENPIPLGELKAIR	TAQVITGVENPIPLGELKAIR	243125	Hyd	0	236196	0
TGVENPIPLGELK	TGVENPIPLGELK	243125	Hyd	60546.7	249498	62243.2
TIMEEGTELITR	TIMEEGTELITR	243125	Hyd	0	186495	0
TIMEEGTELITR	TIM[15.9949]EEGTELITR	243125	Hyd	0	62513.1	0
TNHSITEPCYSPFDNSTFSIAR	TNHSITEPC[57.0215]YSPFDNSTFSIAR	243125	Hyd	3496839	1.19659e+06	291624
TPMDRPMNFTK	TPMDRPMNFTK	243125	Hyd	0	328603	0
TTAPAVR	TTAPAVR	243125	Hyd	0	524211	0
TTEVWEGMEIETDTPTVR	TTEVWEGMEIETDTPTVR	243125	Hyd	389156	324868	26830.2
TTEVWEGMEIETDTPTVR	TTEVWEGM[15.9949]EIETDTPTVR	243125	Hyd	0	296046	63022.5
TTVLDAAK	TTVLDAAK	243125	Hyd	2.7129e+06	3.20452e+06	1.56254e+06
TVLDAAK	TVLDAAK	243125	Hyd	167665	304276	0
TYFAQK	TYFAQK	243125	Hyd	661470	299911	461362
VENPIPLGELK	VENPIPLGELK	243125	Hyd	22261.1	131348	10140
VGTPMDR	VGTPMDR	243125	Hyd	246854	414212	0
VGTPMDRPMNFTK	VGTPMDRPMNFTK	243125	Hyd	888084	3348868	1.05876e+06
VGTPMDRPMNFTK	VGTPMDRPM[15.9949]NFTK	243125	Hyd	612746	701070	279226
VGTPMDRPMNFTK	VGTPM[15.9949]DRPMNFTK	243125	Hyd	273287	0	0
VGTPMDRPMNFTK	VGTPM[15.9949]DRPM[15.9949]NFTK	243125	Hyd	189067	0	0
VITGVENPIPLGELK	VITGVENPIPLGELK	243125	Hyd	0	155523	0
VIVATTAPAVR	VIVATTAPAVR	243125	Hyd	509544	4.67572e+06	2.42387e+06
VMPCTAK	VMPC[57.0215]TAK	243125	Hyd	47077	86279.3	0
VPDIDYVLTTR	VPDIDYVLTTR	243125	Hyd	121982	96025.8	0
VSGGANIQK	VSGGANIQK	243125	Hyd	28067.9	0	0
VVSGGANIQK	VVSGGANIQK	243125	Hyd	101798	68826.6	27560.4
VWEGMEIETDTPTVR	VWEGMEIETDTPTVR	243125	Hyd	26576.4	710363	0
VWEGMEIETDTPTVR	VWEGM[15.9949]EIETDTPTVR	243125	Hyd	47509.2	108027	0
YDSPLGIGSSAGNLFGVTGGVMEAAVR	YDSPLGIGSSAGNLFGVTGGVMEAAVR	243125	Hyd	1.03717e+06	1.17007e+06	592966
YIPTLCYHPR	YIPTLC[57.0215]YHPR	243125	Hyd	179988	0	0
YNADPTFDFTGK	YNADPTFDFTGK	243125	Hyd	0	400951	55248.7
YQIDAQHPVR	YQIDAQHPVR	243125	Hyd	3331599	4232255	1.78375e+06
YSPFDNSTFSIAR	YSPFDNSTFSIAR	243125	Hyd	173445	437028	155496
YTMDEEAK	YTMDEEAK	243125	Hyd	105016	110471	70410.3
YTMDEEAK	YTM[15.9949]DEEAK	243125	Hyd	0	92536.2	0
AEYLNIPPIR	AEYLNIPPIR	454874	NuoE	0	3.76565e+06	0
ALTSEPTGPR	ALTSEPTGPR	454874	NuoE	0	9014.13	0
ATFYTMFHR	ATFYTMFHR	454874	NuoE	10557.3	0	0
CGSDEIFNTIK	C[57.0215]GSDEIFNTIK	454874	NuoE	71502.8	0	0
DAKPSNTAPFK	DAKPSNTAPFK	454874	NuoE	0	0	140993
DDYYEDLTPASVK	DDYYEDLTPASVK	454874	NuoE	179460	1.06151e+06	135572
ELGINIGETTK	ELGINIGETTK	454874	NuoE	959950	8411142	3.92028e+06
EVATFYTMFHR	EVATFYTMFHR	454874	NuoE	378003	287042	203771
EVATFYTMFHR	EVATFYTM[15.9949]FHR	454874	NuoE	119388	176639	89836.9
EYLNIPPIR	EYLNIPPIR	454874	NuoE	0	198913	0
ELGINIGETTK	E[-18.0106]LGINIGETTK	454874	NuoE	140881	868842	384426
EVATFYTMFHR	E[-18.0106]VATFYTMFHR	454874	NuoE	68376.4	0	0
FTPENLK	FTPENLK	454874	NuoE	3694983	1.58131e+06	1.92222e+06
FYTMFHR	FYTMFHR	454874	NuoE	41956.7	61344.3	0
GATIPLLDIAQR	GATIPLLDIAQR	454874	NuoE	641811	5.35759e+06	3.24424e+06
GINIGETTK	GINIGETTK	454874	NuoE	167310	322305	0
GMFTLIEVECAGACVNAPVMSINDDYYEDLTPASVK	GMFTLIEVEC[57.0215]AGAC[57.0215]VNAPVMSINDDYYEDLTPASVK	454874	NuoE	58441.5	0	0
GSDEIFNTIK	GSDEIFNTIK	454874	NuoE	55883.9	324732	0
GVVPKSGSQTR	GVVPKSGSQTR	454874	NuoE	0	72206.7	0
INDDYYEDLTPASVK	INDDYYEDLTPASVK	454874	NuoE	39066.1	0	0
IPLLDIAQR	IPLLDIAQR	454874	NuoE	107272	249884	124798
KFTPENLK	KFTPENLK	454874	NuoE	167869	0	0
KYPDNFKR	KYPDNFKR	454874	NuoE	0	79797.2	0
LGINIGETTK	LGINIGETTK	454874	NuoE	0	79794	0
MSINDDYYEDLTPASVK	MSINDDYYEDLTPASVK	454874	NuoE	0	156269	0
PLLDIAQR	PLLDIAQR	454874	NuoE	1.96082e+06	0	0
QHGWCSIPVMNAVAEYLNIPPIR	QHGWC[57.0215]SIPVMNAVAEYLNIPPIR	454874	NuoE	51301.6	21637.9	0
RAEELLK	RAEELLK	454874	NuoE	900409	0	0
RELGINIGETTK	RELGINIGETTK	454874	NuoE	444612	554940	216749
RGATIPLLDIAQR	RGATIPLLDIAQR	454874	NuoE	231560	253817	0
SINDDYYEDLTPASVK	SINDDYYEDLTPASVK	454874	NuoE	453948	788338	0
SIPVMNAVAEYLNIPPIR	SIPVMNAVAEYLNIPPIR	454874	NuoE	39602.5	25719	0
TALTSEPTGPR	TALTSEPTGPR	454874	NuoE	0	60674.2	79092.7
TFYTMFHR	TFYTMFHR	454874	NuoE	193067	347844	143364
TFYTMFHR	TFYTM[15.9949]FHR	454874	NuoE	0	122653	0
TGLTALTSEPTGPR	TGLTALTSEPTGPR	454874	NuoE	1.31205e+06	3.33308e+06	2.59877e+06
TIPLLDIAQR	TIPLLDIAQR	454874	NuoE	0	327472	23745.7
TSEPTGPR	TSEPTGPR	454874	NuoE	213673	677073	0
VATFYTMFHR	VATFYTMFHR	454874	NuoE	114755	97864.1	64004.2
VCGSDEIFNTIK	VC[57.0215]GSDEIFNTIK	454874	NuoE	1.41104e+06	1.51981e+06	302428
VDAKPSNTAPFK	VDAKPSNTAPFK	454874	NuoE	862001	1.11792e+06	751598
VDAKPSNTAPFKFTPENLK	VDAKPSNTAPFKFTPENLK	454874	NuoE	0	244472	0
VYEVATFYTMFHR	VYEVATFYTMFHR	454874	NuoE	199319	659128	462909
VYEVATFYTMFHREPR	VYEVATFYTMFHREPR	454874	NuoE	0	63945.3	0
VYEVATFYTMFHR	VYEVATFYTM[15.9949]FHR	454874	NuoE	438527	269703	218118
YEDLTPASVK	YEDLTPASVK	454874	NuoE	0	446024	0
YEVATFYTMFHR	YEVATFYTMFHR	454874	NuoE	108204	121532	62621
YEVATFYTMFHR	YEVATFYTM[15.9949]FHR	454874	NuoE	51448.4	64732.3	50530.3
YLLQVCGTTPCK	YLLQVC[57.0215]GTTPC[57.0215]K	454874	NuoE	175890	205628	0
YPDNFK	YPDNFK	454874	NuoE	25353.2	56781	97075.9
YYEDLTPASVK	YYEDLTPASVK	454874	NuoE	0	323699	0
AAALPVR	AAALPVR	557447	NuoF	0	363373	0
ACGSGWDMDIYIQR	AC[57.0215]GSGWDMDIYIQR	557447	NuoF	80877	0	0
AGFATGLK	AGFATGLK	557447	NuoF	0	617754	0
AGSKPLTDEDR	AGSKPLTDEDR	557447	NuoF	256465	433561	147982
AHTSYIYIR	AHTSYIYIR	557447	NuoF	0	151098	33793.9
AINEAYK	AINEAYK	557447	NuoF	1283001	2612730	1245788
AINEAYKAGLIGK	AINEAYKAGLIGK	557447	NuoF	0	1.19017e+06	36232
ALGEAAALPVR	ALGEAAALPVR	557447	NuoF	142978	563476	85286.7
ATAVAK	ATAVAK	557447	NuoF	0	0	882101
AVIPGGASCPLIPR	AVIPGGASC[57.0215]PLIPR	557447	NuoF	0	175256	0
AVQAHTSYIYIR	AVQAHTSYIYIR	557447	NuoF	2262980	2.85668e+06	1.0255e+06
CALGEAAALPVR	C[57.0215]ALGEAAALPVR	557447	NuoF	64993.2	0	0
DWIINEMK	DWIINEMK	557447	NuoF	283347	276214	0
EGTGWMAEMMER	EGTGWMAEMMER	557447	NuoF	1.14851e+06	1.76311e+06	744721
EGTGWMAEMMER	EGTGWMAEMM[15.9949]ER	557447	NuoF	279239	659422	270855
EGTGWMAEMMER	EGTGWMAEM[15.9949]MER	557447	NuoF	284083	595258	209720
EGTGWMAEMMER	EGTGWMAEM[15.9949]M[15.9949]ER	557447	NuoF	108757	0	0
EGTGWMAEMMER	EGTGWM[15.9949]AEMMER	557447	NuoF	457308	635096	294271
EGTGWMAEMMER	EGTGWM[15.9949]AEMM[15.9949]ER	557447	NuoF	141861	318563	158518
EGTGWMAEMMER	EGTGWM[15.9949]AEM[15.9949]MER	557447	NuoF	78780.9	237687	119362
EGTGWMAEMMER	EGTGWM[15.9949]AEM[15.9949]M[15.9949]ER	557447	NuoF	32233	61649.1	45180.8
ELIEKHAGGVK	ELIEKHAGGVK	557447	NuoF	17565	52590.4	0
EVGNMTIEELNQLER	EVGNMTIEELNQLER	557447	NuoF	0	83324.3	0
EGTGWMAEMMER	E[-18.0106]GTGWMAEMMER	557447	NuoF	148939	89314.1	79403.2
EGTGWMAEMMER	E[-18.0106]GTGWM[15.9949]AEMMER	557447	NuoF	0	89515.1	45751.1
FAGSKPLTDEDR	FAGSKPLTDEDR	557447	NuoF	187858	315975	141217
FLNKPLDGR	FLNKPLDGR	557447	NuoF	478099	0	208834
FSKFFR	FSKFFR	557447	NuoF	134875	0	0
FSTFAGSK	FSTFAGSK	557447	NuoF	0	0	63048.6
FSTFAGSKPLTDEDR	FSTFAGSKPLTDEDR	557447	NuoF	0	526609	115032
FVNEAETLQK	FVNEAETLQK	557447	NuoF	252026	221309	0
GAGAYVCGDETALIESIEGKQGKPR	GAGAYVC[57.0215]GDETALIESIEGKQGKPR	557447	NuoF	0	49440.3	0
GCPTIVNNVETISATPTIMR	GC[57.0215]PTIVNNVETISATPTIMR	557447	NuoF	0	56323.8	0
GCPTIVNNVETISATPTIMR	GC[57.0215]PTIVNNVETISATPTIM[15.9949]R	557447	NuoF	26852.9	212312	0
GDETALIESIEGK	GDETALIESIEGK	557447	NuoF	0	744129	0
GEAAALPVR	GEAAALPVR	557447	NuoF	89567.7	198911	0
GEFVNEAETLQK	GEFVNEAETLQK	557447	NuoF	5.1185e+06	9892076	4706225
GFATGLK	GFATGLK	557447	NuoF	566278	1156050	532647
GGAGFATGLK	GGAGFATGLK	557447	NuoF	1.52873e+06	1.70466e+06	842396
GGAGFATGLKWSFLNKPLDGR	GGAGFATGLKWSFLNKPLDGR	557447	NuoF	0	57409.8	0
GGWDNLLAVIPGGASCPLIPR	GGWDNLLAVIPGGASC[57.0215]PLIPR	557447	NuoF	970689	361029	109854
GNMTIEELNQLER	GNMTIEELNQLER	557447	NuoF	56727	252822	95020.5
GQDWIINEMK	GQDWIINEMK	557447	NuoF	1.09061e+06	5379921	3165390
GQDWIINEMKASGMR	GQDWIINEMKASGMR	557447	NuoF	39367.3	0	0
GQDWIINEMKASGMR	GQDWIINEMKASGM[15.9949]R	557447	NuoF	29002.5	0	0
GQDWIINEMK	GQDWIINEM[15.9949]K	557447	NuoF	445354	1.3779e+06	442697
GSKPLTDEDR	GSKPLTDEDR	557447	NuoF	67706.9	186963	81896.5
GTGAMLVLDK	GTGAMLVLDK	557447	NuoF	0	79499.9	0
HDWSLK	HDWSLK	557447	NuoF	221916	117360	41045.7
HTSYIYIR	HTSYIYIR	557447	NuoF	140670	157740	0
IEGILIAGR	IEGILIAGR	557447	NuoF	81207.4	0	0
IESIEGK	IESIEGK	557447	NuoF	0	69882.4	0
IPGGASCPLIPR	IPGGASC[57.0215]PLIPR	557447	NuoF	135419	155078	0
IVNNVETISATPTIMR	IVNNVETISATPTIMR	557447	NuoF	81985.7	229875	0
IVNNVETISATPTIMR	IVNNVETISATPTIM[15.9949]R	557447	NuoF	0	70463.5	0
IWTNLYGR	IWTNLYGR	557447	NuoF	2.45812e+06	5.20679e+06	2.26834e+06
LAVIPGGASCPLIPR	LAVIPGGASC[57.0215]PLIPR	557447	NuoF	68019.4	223994	0
LEVGNMTIEELNQLER	LEVGNMTIEELNQLER	557447	NuoF	118506	446849	164192
LEVGNMTIEELNQLER	LEVGNM[15.9949]TIEELNQLER	557447	NuoF	37652.2	224929	113439
LGTGAMLVLDK	LGTGAMLVLDK	557447	NuoF	22824.8	41235.3	0
LIEGILIAGR	LIEGILIAGR	557447	NuoF	5551715	14700000	6.21137e+06
LIESIEGK	LIESIEGK	557447	NuoF	0	46347.6	0
LTYNIEGR	LTYNIEGR	557447	NuoF	3954418	582209	0
MTIEELNQLER	MTIEELNQLER	557447	NuoF	57466.1	175436	77177.9
NACGSGWDMDIYIQR	NAC[57.0215]GSGWDMDIYIQR	557447	NuoF	1.26854e+06	192534	50839.6
NACGSGWDMDIYIQR	NAC[57.0215]GSGWDM[15.9949]DIYIQR	557447	NuoF	0	112037	53811.4
NDPHKLIEGILIAGR	NDPHKLIEGILIAGR	557447	NuoF	154112	124445	0
NEAETLQK	NEAETLQK	557447	NuoF	165069	0	0
NKPLDGRPR	NKPLDGRPR	557447	NuoF	69001.9	363768	0
NMTIEELNQLER	NMTIEELNQLER	557447	NuoF	0	249957	107498
NNVETISATPTIMR	NNVETISATPTIMR	557447	NuoF	105691	175639	60298.1
NNVETISATPTIMR	NNVETISATPTIM[15.9949]R	557447	NuoF	0	55126.1	0
NVETISATPTIMR	NVETISATPTIMR	557447	NuoF	0	524424	132603
NVETISATPTIMR	NVETISATPTIM[15.9949]R	557447	NuoF	68895.2	238134	66232.5
PGGASCPLIPR	PGGASC[57.0215]PLIPR	557447	NuoF	417619	0	0
PLTDEDR	PLTDEDR	557447	NuoF	135373	0	0
QAHTSYIYIR	QAHTSYIYIR	557447	NuoF	420381	631956	229964
QAHTSYIYIR	Q[-17.0265]AHTSYIYIR	557447	NuoF	3266416	0	0
RLEVGNMTIEELNQLER	RLEVGNM[15.9949]TIEELNQLER	557447	NuoF	1291.98	0	0
SFLNKPLDGR	SFLNKPLDGR	557447	NuoF	759600	603234	0
SFRPYCEER	SFRPYC[57.0215]EER	557447	NuoF	319474	0	79760.4
SKPLTDEDR	SKPLTDEDR	557447	NuoF	79614.2	166533	67637.8
SLGTGAMLVLDK	SLGTGAMLVLDK	557447	NuoF	0	0	83406.9
SSLGTGAMLVLDK	SSLGTGAMLVLDK	557447	NuoF	0	38693.3	0
STFAGSKPLTDEDR	STFAGSKPLTDEDR	557447	NuoF	1.43233e+06	2163736	717362
SVDPIKAISR	SVDPIKAISR	557447	NuoF	123418	377982	108774
TGWMAEMMER	TGWMAEMMER	557447	NuoF	22228.9	62105	0
TICALGEAAALPVR	TIC[57.0215]ALGEAAALPVR	557447	NuoF	3.60515e+06	4049361	1.27225e+06
TIEELNQLER	TIEELNQLER	557447	NuoF	168601	1.70394e+06	223283
TISATPTIMR	TISATPTIMR	557447	NuoF	0	0	54678.3
TISATPTIMR	TISATPTIM[15.9949]R	557447	NuoF	0	71238.6	0
TSYIYIR	TSYIYIR	557447	NuoF	416349	1.52416e+06	0
TVEESMGISMR	TVEESM[15.9949]GISMR	557447	NuoF	0	32344.8	0
VCGDETALIESIEGK	VC[57.0215]GDETALIESIEGK	557447	NuoF	187464	222706	35546.8
VGNMTIEELNQLER	VGNMTIEELNQLER	557447	NuoF	49784.6	84822.8	37471.3
VIPGGASCPLIPR	VIPGGASC[57.0215]PLIPR	557447	NuoF	0	335922	65544.7
VKPPFPADFGVFGCPTIVNNVETISATPTIMR	VKPPFPADFGVFGC[57.0215]PTIVNNVETISATPTIMR	557447	NuoF	71146.7	70801.5	0
VKPPFPADFGVFGCPTIVNNVETISATPTIMR	VKPPFPADFGVFGC[57.0215]PTIVNNVETISATPTIM[15.9949]R	557447	NuoF	42907.1	47296.8	0
VNEAETLQK	VNEAETLQK	557447	NuoF	0	129468	0
VNNVETISATPTIMR	VNNVETISATPTIMR	557447	NuoF	0	83637.3	0
VQAHTSYIYIR	VQAHTSYIYIR	557447	NuoF	112150	169586	0
WFSSFGR	WFSSFGR	557447	NuoF	883960	0	0
WIINEMK	WIINEMK	557447	NuoF	230207	0	0
WSFLNKPLDGR	WSFLNKPLDGR	557447	NuoF	1.62716e+06	2167293	563583
WSFLNKPLDGRPR	WSFLNKPLDGRPR	557447	NuoF	2.75735e+06	332715	0
YLVINCDEGEPNTCK	YLVINC[57.0215]DEGEPNTC[57.0215]K	557447	NuoF	144187	103943	0
YQAAHPK	YQAAHPK	557447	NuoF	32702.1	59198.2	54762.6
LEEPTEDEEDLLELAFGLSDTSR	LEEPTEDEEDLLELAFGLSDTSR	549362	CcFd	8245.65	0	0

### Sheet: Supplement_dataset 2
Sypplementary Dataset 2. Hyd-Strep and E. coli proteins identified in the pooled Hyd-Strep sample by LC-MS/MS
Genome Name	Gene ID	Gene Product Name	molecular weight	Evalue	spectra	sequences	coverage
Caecomyces churrovis	243125	Hyd without N-signal peptide but with C-terminal Strep-tag II (Caecomyces churrovis)	69547.7	0	607	72	0.91158
Escherichia coli BL21(DE3)	8036410875	acetyl-CoA carboxylase biotin carboxyl carrier protein	16676.4	5.43286e-193	97	20	0.85897
Escherichia coli BL21(DE3)	8036411944	host factor-I protein	11159.6	1.46224e-12	7	4	0.83333
Escherichia coli BL21(DE3)	8036407536	molecular chaperone DnaK	69072.5	1.40616e-275	94	39	0.7837
Shewanella oneidensis MR-1	SO3925	HydE, biotin synthase (Shewanella oneidensis MR-1)	40286.6	1.04613e-140	43	26	0.7688
Escherichia coli BL21(DE3)	8036410975	FKBP-type peptidyl-prolyl cis-trans isomerase SlyD	20839.7	1.88834e-141	77	16	0.67347
Shewanella oneidensis MR-1	SO3923	HydG, 2-iminoacetate synthase (Shewanella oneidensis MR-1)	54038.8	2.57026e-143	55	25	0.62422
Shewanella oneidensis MR-1	HM357716	HydF, [FeFe] hydrogenase H-cluster maturation GTPase (Shewanella oneidensis MR-1)	45040.4	1.45249e-210	83	25	0.61743
Escherichia coli BL21(DE3)	8036407706	methionyl aminopeptidase	29311.9	4.04384e-62	18	13	0.60985
Escherichia coli BL21(DE3)	8036410940	small subunit ribosomal protein S3	25967.2	1.81207e-54	20	12	0.56652
Escherichia coli BL21(DE3)	8036411975	large subunit ribosomal protein L9	15759.5	1.33908e-22	11	7	0.56376
Escherichia coli BL21(DE3)	8036410922	small subunit ribosomal protein S11	13836.4	1.09118e-95	45	14	0.55814
Escherichia coli BL21(DE3)	8036411914	chaperonin GroEL	57292.7	2.54463e-122	39	19	0.54927
Escherichia coli BL21(DE3)	8036411474	transcription termination factor Rho	46990.6	1.37964e-126	50	19	0.54893
Escherichia coli BL21(DE3)	8036410929	small subunit ribosomal protein S5	17534.3	4.26931e-31	23	7	0.52096
Escherichia coli BL21(DE3)	8036410935	large subunit ribosomal protein L24	11309.3	7.1422e-44	13	5	0.51923
Escherichia coli BL21(DE3)	8036410936	large subunit ribosomal protein L14	13532.5	7.8989e-28	18	5	0.50407
Escherichia coli BL21(DE3)	8036407650	pyruvate dehydrogenase E2 component (dihydrolipoyllysine-residue acetyltransferase)	66054.8	1.88597e-141	42	20	0.49683
Escherichia coli BL21(DE3)	8036407956	trigger factor	48162.9	7.09829e-107	40	18	0.48843
Escherichia coli BL21(DE3)	8036411718	large subunit ribosomal protein L1	24714.3	1.36472e-55	15	11	0.48718
Escherichia coli BL21(DE3)	8036412011	PmbA protein	48339.4	1.45547e-85	23	13	0.48667
Escherichia coli BL21(DE3)	8036410863	TldD protein	51332.1	2.02565e-101	18	12	0.46985
Escherichia coli BL21(DE3)	8036407708	small subunit ribosomal protein S2	26726.8	2.63531e-43	10	7	0.46473
Escherichia coli BL21(DE3)	8036407649	pyruvate dehydrogenase E1 component	99606	6.49759e-174	65	28	0.45772
Escherichia coli BL21(DE3)	8036407963	DNA-binding protein HU-beta	9219.99	1.28605e-10	3	3	0.45556
Escherichia coli BL21(DE3)	8036410185	RNA methyltransferase, TrmH family	37761	1.04521e-60	12	9	0.44928
Escherichia coli BL21(DE3)	8036410967	small subunit ribosomal protein S7	17593.4	1.29785e-35	17	9	0.44872
Escherichia coli BL21(DE3)	8036411664	large subunit ribosomal protein L31	7865.92	7.7469e-13	4	3	0.44286
Escherichia coli BL21(DE3)	8036411046	glycogen phosphorylase	90465.7	1.68688e-122	39	25	0.4404
Escherichia coli BL21(DE3)	8036408538	small subunit ribosomal protein S1	61120.7	2.71418e-154	56	25	0.43806
Escherichia coli BL21(DE3)	8036411972	small subunit ribosomal protein S6	15163.4	4.0768e-40	6	4	0.42748
Escherichia coli BL21(DE3)	8036410928	large subunit ribosomal protein L30	6537.65	1.63271e-11	4	4	0.42373
Escherichia coli BL21(DE3)	8036410941	large subunit ribosomal protein L22	12218.8	9.8496e-19	6	4	0.41818
Escherichia coli BL21(DE3)	8036410934	large subunit ribosomal protein L5	20288.7	9.7165e-44	13	7	0.41341
Escherichia coli BL21(DE3)	8036407651	dihydrolipoyl dehydrogenase	50787.6	3.59516e-65	21	16	0.39579
Escherichia coli BL21(DE3)	8036410937	small subunit ribosomal protein S17	9698.28	2.8576e-13	11	3	0.39286
Escherichia coli BL21(DE3)	8036407628	cell division protein FtsZ	40298.6	2.72958e-63	16	8	0.39164
Escherichia coli BL21(DE3)	8036410968	small subunit ribosomal protein S12	13728.5	4.86e-33	19	4	0.3871
Escherichia coli BL21(DE3)	8036410932	small subunit ribosomal protein S8	14117.5	1.37614e-23	11	5	0.38462
Escherichia coli BL21(DE3)	8036410808	large subunit ribosomal protein L27	9118.88	1.248e-13	3	3	0.37647
Escherichia coli BL21(DE3)	8036410876	acetyl-CoA carboxylase, biotin carboxylase subunit	49289.3	1.47994e-118	25	14	0.37639
Escherichia coli BL21(DE3)	8036411296	large subunit ribosomal protein L28	9000.87	1.4196e-11	4	3	0.37179
Escherichia coli BL21(DE3)	8036408286	peptidoglycan-associated lipoprotein	18812.2	4.7444e-21	8	6	0.36994
Escherichia coli BL21(DE3)	8036410925	large subunit ribosomal protein L36	4361.45	3.38e-06	2	2	0.36842
Escherichia coli BL21(DE3)	8036410005	phosphocarrier protein HPr	9113.74	4.355e-05	2	2	0.36471
Escherichia coli BL21(DE3)	8036409458	cold shock protein	7397.76	0.0001025	2	2	0.36232
Escherichia coli BL21(DE3)	8036410789	translation initiation factor IF-2	97290.3	4.51433e-132	33	22	0.35955
Escherichia coli BL21(DE3)	8036407719	3-hydroxyacyl-[acyl-carrier-protein] dehydratase	17021.9	6.56168e-23	7	5	0.35762
Escherichia coli BL21(DE3)	8036410933	small subunit ribosomal protein S14	11573.3	1.848e-09	4	3	0.35644
Escherichia coli BL21(DE3)	8036410216	small subunit ribosomal protein S16	9184.95	1.4823e-21	5	4	0.35366
Escherichia coli BL21(DE3)	8036410850	large subunit ribosomal protein L13	16008.5	1.9894e-11	5	3	0.35211
Escherichia coli BL21(DE3)	8036409783	large subunit ribosomal protein L25	10686.7	5.7024e-18	3	3	0.35106
Escherichia coli BL21(DE3)	8036410689	DNA-binding PadR family transcriptional regulator	23386.6	5.23568e-27	7	7	0.34783
Escherichia coli BL21(DE3)	8036407720	UDP-N-acetylglucosamine acyltransferase	28062.4	4.21848e-63	8	7	0.34733
Escherichia coli BL21(DE3)	8036408404	starvation-inducible DNA-binding protein	18683.7	1.38996e-33	5	4	0.34731
Escherichia coli BL21(DE3)	8036409887	NADH-quinone oxidoreductase subunit G	100166	1.48821e-127	24	18	0.34361
Escherichia coli BL21(DE3)	8036410780	ATP-dependent RNA helicase DeaD	70502.6	7.91732e-75	20	16	0.34022
Escherichia coli BL21(DE3)	8036411294	formamidopyrimidine-DNA glycosylase	30270.9	1.9456e-39	5	5	0.33829
Escherichia coli BL21(DE3)	8036410784	small subunit ribosomal protein S15	10262.5	5e-26	6	2	0.33708
Escherichia coli BL21(DE3)	8036407694	iron-sulfur cluster insertion protein	12092.8	5.8652e-14	3	3	0.33333
Escherichia coli BL21(DE3)	8036410881	Fis family transcriptional regulator, factor for inversion stimulation protein	11232.8	1.24e-06	2	2	0.32653
Escherichia coli BL21(DE3)	8036410782	polyribonucleotide nucleotidyltransferase	77053	4.98323e-84	18	15	0.3263
Escherichia coli BL21(DE3)	8036409781	16S rRNA pseudouridine516 synthase	25849.2	3.05613e-34	6	4	0.32468
Escherichia coli BL21(DE3)	8036410683	small subunit ribosomal protein S21	8494.73	6.21e-13	3	3	0.32394
Escherichia coli BL21(DE3)	8036411101	inner membrane lipoprotein DcrB	19775.1	7.722e-17	5	4	0.31892
Escherichia coli BL21(DE3)	8036411984	FKBP-type peptidyl-prolyl cis-trans isomerase FklB	22201.5	2.91312e-16	4	4	0.31553
Escherichia coli BL21(DE3)	8036410130	myo-inositol-1(or 4)-monophosphatase	29154	6.7488e-24	4	4	0.31461
Escherichia coli BL21(DE3)	8036411200	cold shock protein	7398.63	5.6e-06	4	2	0.31429
Escherichia coli BL21(DE3)	8036410921	small subunit ribosomal protein S4	23454.6	2.34512e-34	17	7	0.30583
Escherichia coli BL21(DE3)	8036408764	50S ribosomal protein L16 3-hydroxylase	42538	2.34283e-40	9	8	0.30295
Escherichia coli BL21(DE3)	8036410920	DNA-directed RNA polymerase subunit alpha	36489.1	1.19491e-41	9	7	0.30091
Escherichia coli BL21(DE3)	8036412173	16S rRNA (guanine1207-N2)-methyltransferase	37601.1	1.08124e-29	6	6	0.30029
Escherichia coli BL21(DE3)	8036410849	small subunit ribosomal protein S9	14847	2.16751e-15	6	4	0.3
Escherichia coli BL21(DE3)	8036410521	arginine decarboxylase	73851.4	4.95048e-73	14	12	0.29939
Escherichia coli BL21(DE3)	8036410966	elongation factor G	77532.5	1.14207e-93	18	14	0.29545
Escherichia coli BL21(DE3)	8036408791	pre-peptidase	14861.6	6.656e-19	3	3	0.29323
Escherichia coli BL21(DE3)	8036407724	acetyl-CoA carboxylase carboxyl transferase subunit alpha	35265.3	2.97906e-32	9	7	0.28527
Escherichia coli BL21(DE3)	8036411473	thioredoxin	11799.1	5.33e-17	2	2	0.2844
Escherichia coli BL21(DE3)	8036407864	beta-galactosidase	116409	2.11074e-112	28	17	0.2832
Escherichia coli BL21(DE3)	8036410942	small subunit ribosomal protein S19	10423.7	4.08e-17	6	2	0.28261
Escherichia coli BL21(DE3)	8036408721	large subunit ribosomal protein L32	6442.43	1.47e-16	2	2	0.2807
Escherichia coli BL21(DE3)	8036410279	recombination protein RecA	37949.6	4.2525e-54	10	6	0.28045
Escherichia coli BL21(DE3)	8036408336	uncharacterized lipoprotein YajG	10379.5	1.404e-06	2	2	0.27835
Escherichia coli BL21(DE3)	8036408539	integration host factor subunit beta	10644.5	1.98e-12	3	2	0.2766
Escherichia coli BL21(DE3)	8036408515	Lrp/AsnC family transcriptional regulator, leucine-responsive regulatory protein	18875	4.557e-18	3	3	0.27439
Escherichia coli BL21(DE3)	8036410220	molecular chaperone GrpE	21798.2	9.4e-28	3	3	0.27411
Escherichia coli BL21(DE3)	8036411276	ADP-L-glycero-D-manno-heptose 6-epimerase	34871.1	1.48843e-25	8	7	0.27097
Escherichia coli BL21(DE3)	8036409624	dTDP-4-amino-4,6-dideoxy-D-glucose transaminase	41343.6	2.40677e-30	5	5	0.26757
Escherichia coli BL21(DE3)	8036409466	ProP effector	25846.6	2.29824e-19	4	4	0.26293
Escherichia coli BL21(DE3)	8036408861	DNA-binding protein H-NS	15530	1.66e-10	2	2	0.25547
Escherichia coli BL21(DE3)	8036410672	triphosphatase	48358.9	3.89681e-28	8	8	0.25404
Escherichia coli BL21(DE3)	8036410946	large subunit ribosomal protein L3	22229.8	2.2919e-25	6	4	0.25359
Escherichia coli BL21(DE3)	8036411814	single-strand DNA-binding protein	18963.2	7.448e-10	4	4	0.25281
Escherichia coli BL21(DE3)	8036410179	ATP-dependent RNA helicase SrmB	49867.5	1.48378e-61	8	7	0.24775
Escherichia coli BL21(DE3)	8036408268	2-oxoglutarate dehydrogenase E1 component	104996	7.42273e-78	19	13	0.24759
Escherichia coli BL21(DE3)	8036410832	enhancing lycopene biosynthesis protein 2	22966.8	9.8e-18	2	2	0.24424
Escherichia coli BL21(DE3)	8036410213	large subunit ribosomal protein L19	13125.2	2.59e-18	2	2	0.24348
Escherichia coli BL21(DE3)	8036410357	enolase 1/2/3	45626.4	2.32669e-30	6	6	0.24306
Escherichia coli BL21(DE3)	8036410199	ATP-dependent Clp protease ATP-binding subunit ClpB	95525.9	1.55427e-84	16	15	0.24154
Escherichia coli BL21(DE3)	8036408863	acetaldehyde dehydrogenase / alcohol dehydrogenase	96066.7	2.16016e-76	18	14	0.2413
Escherichia coli BL21(DE3)	8036408406	outer membrane protein X	18590.9	1.261e-26	4	2	0.23977
Escherichia coli BL21(DE3)	8036411720	large subunit ribosomal protein L7/L12	12287.5	3.654e-20	3	3	0.23967
Escherichia coli BL21(DE3)	8036409223	YdgH/BhsA/McbA family protein	33852.5	3.5464e-28	7	5	0.23885
Escherichia coli BL21(DE3)	8036408530	formate C-acetyltransferase	85302.7	2.30614e-71	18	13	0.23816
Escherichia coli BL21(DE3)	8036410919	large subunit ribosomal protein L17	14355.7	5.658e-09	4	3	0.23622
Escherichia coli BL21(DE3)	8036410806	GTPase	43200.7	2.33906e-29	7	6	0.2359
Escherichia coli BL21(DE3)	8036408506	ATP-dependent Clp protease ATP-binding subunit ClpA	84158.9	6.16475e-67	14	10	0.23351
Escherichia coli BL21(DE3)	8036408715	ribonuclease E	118215	1.14846e-104	20	15	0.22997
Escherichia coli BL21(DE3)	8036410939	large subunit ribosomal protein L16	15271.5	1.274e-12	2	2	0.22794
Escherichia coli BL21(DE3)	8036411913	chaperonin GroES	10380.6	3.9e-06	2	2	0.2268
Escherichia coli BL21(DE3)	8036409410	glyceraldehyde 3-phosphate dehydrogenase (phosphorylating)	35510.2	3.78898e-42	4	4	0.22659
Escherichia coli BL21(DE3)	8036407865	LacI family transcriptional regulator, lactose operon repressor	38878.3	3.1481e-45	7	6	0.2259
Escherichia coli BL21(DE3)	8036408307	LacI family transcriptional regulator, lactose operon repressor	38878.3	3.1481e-45	7	6	0.2259
Escherichia coli BL21(DE3)	8036411662	LacI family transcriptional regulator, repressor for deo operon, udp, cdd, tsx, nupC, and nupG	37795.3	9.8658e-36	4	4	0.22581
Escherichia coli BL21(DE3)	8036411045	4-alpha-glucanotransferase	78476.3	1.09143e-49	10	9	0.2219
Escherichia coli BL21(DE3)	8036407538	molecular chaperone DnaJ	40999.4	2.32272e-42	7	6	0.22074
Escherichia coli BL21(DE3)	8036410096	IMP dehydrogenase	51990	6.23447e-47	9	8	0.21926
Escherichia coli BL21(DE3)	8036410945	large subunit ribosomal protein L4	22072.9	6.7116e-30	8	4	0.21891
Escherichia coli BL21(DE3)	8036411692	NAD(P) transhydrogenase	51543.8	3.55185e-40	6	6	0.21888
Escherichia coli BL21(DE3)	8036410965	elongation factor Tu	43256.3	1.063e-63	14	9	0.21827
Escherichia coli BL21(DE3)	8036411714	elongation factor Tu	43286.3	1.063e-63	14	9	0.21827
Escherichia coli BL21(DE3)	8036409347	translation initiation factor IF-3	16626.9	8.14e-23	2	2	0.21528
Escherichia coli BL21(DE3)	8036410927	large subunit ribosomal protein L15	14957.3	1.518e-08	2	2	0.21528
Escherichia coli BL21(DE3)	8036411418	F-type H+/Na+-transporting ATPase subunit beta	50293.8	3.2133e-40	7	6	0.21522
Escherichia coli BL21(DE3)	8036408308	beta-galactosidase/beta-glucuronidase	16955.2	2.10485e-17	3	3	0.21477
Escherichia coli BL21(DE3)	8036411699	glutamate racemase	30982.2	2.32155e-24	5	4	0.21404
Escherichia coli BL21(DE3)	8036411672	catalase-peroxidase	80002.2	2.19934e-74	15	12	0.20937
Escherichia coli BL21(DE3)	8036409278	superoxide dismutase, Fe-Mn family	21252.5	3.1958e-08	3	3	0.19689
Escherichia coli BL21(DE3)	8036410276	carbon storage regulator	6851.65	1.292e-06	2	2	0.19672
Escherichia coli BL21(DE3)	8036411043	Fe/S biogenesis protein NfuA	20984.3	1.80894e-11	4	3	0.19372
Escherichia coli BL21(DE3)	8036409301	pyruvate kinase	50697.3	4.96813e-35	7	6	0.19149
Escherichia coli BL21(DE3)	8036410100	outer membrane protein assembly factor BamB	41831.3	4.536e-10	4	4	0.19133
Escherichia coli BL21(DE3)	8036408285	TolB protein	46058.2	1.18588e-47	5	5	0.19026
Escherichia coli BL21(DE3)	8036412014	ribonucleoside-triphosphate reductase (formate)	79972.1	6.69058e-29	12	11	0.18961
Escherichia coli BL21(DE3)	8036407986	membrane fusion protein, multidrug efflux system	42171.1	1.11848e-26	3	3	0.1864
Escherichia coli BL21(DE3)	8036411390	ribonuclease P protein component	12457.8	5.39e-07	2	2	0.18519
Escherichia coli BL21(DE3)	8036410510	phosphoglycerate kinase	41092.6	2.387e-16	3	3	0.18346
Escherichia coli BL21(DE3)	8036408309	Autographiviridae RNA polymerase	98792.3	7.79276e-49	12	12	0.18233
Escherichia coli BL21(DE3)	8036411384	DNA gyrase subunit B	89893.9	4.39246e-65	13	10	0.18035
Escherichia coli BL21(DE3)	8036410394	LysR family transcriptional regulator, glycine cleavage system transcriptional activator	34380.1	2.02508e-13	5	4	0.18033
Escherichia coli BL21(DE3)	8036411197	DUF3053 family protein	25647	7.12166e-15	3	3	0.17797
Escherichia coli BL21(DE3)	8036409282	LacI family transcriptional regulator, purine nucleotide synthesis repressor	38150.3	1.2288e-23	7	4	0.17595
Escherichia coli BL21(DE3)	8036410943	large subunit ribosomal protein L2	29842	2.4276e-23	6	4	0.17582
Escherichia coli BL21(DE3)	8036411054	glycerol-3-phosphate dehydrogenase	56687.1	5.46205e-26	7	6	0.17565
Escherichia coli BL21(DE3)	8036411504	diaminopimelate epimerase	30320.2	5.55e-09	2	2	0.17455
Escherichia coli BL21(DE3)	8036408265	succinate dehydrogenase flavoprotein subunit	64381.1	2.64e-40	7	7	0.17347
Escherichia coli BL21(DE3)	8036411722	DNA-directed RNA polymerase subunit beta	150538	5.79152e-85	20	17	0.17213
Escherichia coli BL21(DE3)	8036411918	elongation factor P	20578.4	5.9e-25	2	2	0.17021
Escherichia coli BL21(DE3)	8036407997	molecular chaperone HtpG	71378.4	5.30481e-41	8	8	0.16667
Escherichia coli BL21(DE3)	8036408813	phosphoenolpyruvate---glycerone phosphotransferase subunit DhaM	51416.3	3.19275e-30	5	5	0.16525
Escherichia coli BL21(DE3)	8036408896	23S rRNA pseudouridine2605 synthase	32691.4	1.88574e-13	5	5	0.16495
Escherichia coli BL21(DE3)	8036411786	multiple sugar transport system ATP-binding protein	40964.6	1.9488e-17	4	4	0.16442
Escherichia coli BL21(DE3)	8036410923	small subunit ribosomal protein S13	13091.3	6.11e-07	2	2	0.16102
Escherichia coli BL21(DE3)	8036410124	cysteine desulfurase	45060.9	2.50578e-27	6	5	0.16089
Escherichia coli BL21(DE3)	8036408200	phosphate starvation-inducible protein PhoH and related proteins	40629.4	3.7584e-16	3	3	0.15877
Escherichia coli BL21(DE3)	8036409262	outer membrane lipoprotein SlyB	15592.1	5.28e-06	3	2	0.15484
Escherichia coli BL21(DE3)	8036411421	F-type H+-transporting ATPase subunit delta	19320	3.861e-10	3	2	0.15254
Escherichia coli BL21(DE3)	8036411420	F-type H+/Na+-transporting ATPase subunit alpha	55187.7	9.38995e-33	7	5	0.15205
Escherichia coli BL21(DE3)	8036407717	outer membrane protein	17677.3	2.84376e-13	5	3	0.14907
Escherichia coli BL21(DE3)	8036411951	ribonuclease R	92051.5	3.1579e-47	10	9	0.14883
Escherichia coli BL21(DE3)	8036410868	ribonuclease G	55329.5	1.3095e-24	5	5	0.14724
Escherichia coli BL21(DE3)	8036411787	maltoporin	49880.6	3.5328e-33	6	4	0.14574
Escherichia coli BL21(DE3)	8036410479	tRNA-modifying protein YgfZ	36071.4	1.87699e-13	4	4	0.14417
Escherichia coli BL21(DE3)	8036408212	N-acetylglucosamine repressor	44513.6	2.1648e-15	4	4	0.14286
Escherichia coli BL21(DE3)	8036410944	large subunit ribosomal protein L23	11192.2	2.34e-05	2	2	0.14
Escherichia coli BL21(DE3)	8036410102	histidyl-tRNA synthetase	47000	6.83021e-19	5	5	0.13915
Escherichia coli BL21(DE3)	8036408586	OmpA-OmpF porin, OOP family	37177.7	1.84e-22	4	3	0.13873
Escherichia coli BL21(DE3)	8036410872	rod shape-determining protein MreB and related proteins	36929	3.58422e-17	4	4	0.13833
Escherichia coli BL21(DE3)	8036409922	acetyl-CoA carboxylase carboxyl transferase subunit beta	33300.1	1.539e-23	5	3	0.13816
Escherichia coli BL21(DE3)	8036408157	two-component system, CitB family, response regulator CitB	25437.2	1.666e-06	2	2	0.13717
Escherichia coli BL21(DE3)	8036412210	two-component system, OmpR family, aerobic respiration control protein ArcA	27274.9	1.541e-14	2	2	0.13445
Escherichia coli BL21(DE3)	8036408678	periplasmic glucans biosynthesis protein	58641.6	3.21408e-22	4	4	0.13346
Escherichia coli BL21(DE3)	8036411658	ATP-dependent HslUV protease ATP-binding subunit HslU	49562.9	1.20292e-22	4	4	0.13318
Escherichia coli BL21(DE3)	8036409348	threonyl-tRNA synthetase	73966.8	6.70956e-21	6	6	0.1324
Escherichia coli BL21(DE3)	8036410171	GTP-binding protein LepA	66528.4	1.14988e-32	5	5	0.13189
Escherichia coli BL21(DE3)	8036407613	LacI family transcriptional regulator, fructose operon transcriptional repressor	37975.7	8.6025e-22	3	3	0.12874
Escherichia coli BL21(DE3)	8036411580	GTP-binding protein	23546.2	5.698e-13	3	3	0.12857
Escherichia coli BL21(DE3)	8036408272	succinyl-CoA synthetase alpha subunit	29758.5	2.5e-19	2	2	0.12803
Escherichia coli BL21(DE3)	8036409628	dTDP-4-dehydrorhamnose reductase	32571.8	2.793e-16	2	2	0.12709
Escherichia coli BL21(DE3)	8036410117	PepB aminopeptidase	46181.2	2.0976e-17	3	3	0.12646
Escherichia coli BL21(DE3)	8036408269	2-oxoglutarate dehydrogenase E2 component (dihydrolipoamide succinyltransferase)	43984	4.79318e-31	4	4	0.12593
Escherichia coli BL21(DE3)	8036408766	two-component system, OmpR family, response regulator PhoP	25519.3	1.914e-12	3	2	0.12556
Escherichia coli BL21(DE3)	8036410509	fructose-bisphosphate aldolase, class II	39122.6	1.42464e-17	5	3	0.12535
Escherichia coli BL21(DE3)	8036410931	large subunit ribosomal protein L6	18892.2	6.63e-10	7	2	0.12429
Escherichia coli BL21(DE3)	8036409925	aspartate-semialdehyde dehydrogenase	36341.5	9.044e-22	3	3	0.12166
Escherichia coli BL21(DE3)	8036408165	lipoyl synthase	36048.4	5.7915e-11	4	4	0.1215
Escherichia coli BL21(DE3)	8036409689	D-tagatose-1,6-bisphosphate aldolase subunit GatZ/KbaZ	46983.7	8.424e-22	3	3	0.12143
Escherichia coli BL21(DE3)	8036411933	ribosome biogenesis GTPase / thiamine phosphate phosphatase	39154.9	2.394e-12	3	3	0.12
Escherichia coli BL21(DE3)	8036409860	UDP-4-amino-4-deoxy-L-arabinose formyltransferase / UDP-glucuronic acid dehydrogenase (UDP-4-keto-hexauronic acid decarboxylating)	74242.1	1.11767e-29	7	5	0.1197
Escherichia coli BL21(DE3)	8036409766	multiphosphoryl transfer protein	39671.5	7.68e-09	2	2	0.11968
Escherichia coli BL21(DE3)	8036408261	citrate synthase	47983.9	2.55e-12	2	2	0.11944
Escherichia coli BL21(DE3)	8036410800	cell division protease FtsH	70996.5	3.13075e-16	7	6	0.11901
Escherichia coli BL21(DE3)	8036410099	GTPase	55001.5	1.62791e-23	5	5	0.11633
Escherichia coli BL21(DE3)	8036408054	peptidyl-prolyl cis-trans isomerase B (cyclophilin B)	18141.9	7.65e-07	3	2	0.11585
Escherichia coli BL21(DE3)	8036410087	phosphoribosylglycinamide formyltransferase 1	23237.8	0.000464	2	2	0.11321
Escherichia coli BL21(DE3)	8036411030	molecular chaperone Hsp33	32513.9	7.14e-11	3	2	0.11301
Escherichia coli BL21(DE3)	8036411309	GTP diphosphokinase / guanosine-3',5'-bis(diphosphate) 3'-diphosphatase	79322.3	2.60466e-28	5	5	0.11254
Escherichia coli BL21(DE3)	8036407923	queuine tRNA-ribosyltransferase	42566.2	6.38e-11	3	3	0.112
Escherichia coli BL21(DE3)	8036410485	glycine cleavage system P protein (glycine dehydrogenase)	104337	9.45821e-14	5	5	0.11181
Escherichia coli BL21(DE3)	8036410536	putative oxygen-independent coproporphyrinogen III oxidase	42572.3	1.1832e-08	3	3	0.11111
Escherichia coli BL21(DE3)	8036410217	signal recognition particle subunit SRP54	49755.2	5.616e-13	4	4	0.11038
Escherichia coli BL21(DE3)	8036410104	(E)-4-hydroxy-3-methylbut-2-enyl-diphosphate synthase	40658.4	1.4364e-08	3	3	0.11022
Escherichia coli BL21(DE3)	8036408021	putative thioredoxin	31786.3	2.99e-16	2	2	0.10915
Escherichia coli BL21(DE3)	8036407716	outer membrane protein insertion porin family	90496.5	4.77317e-27	6	6	0.10864
Escherichia coli BL21(DE3)	8036411806	replicative DNA helicase	52357.7	1.90632e-17	4	4	0.10828
Escherichia coli BL21(DE3)	8036408251	dinuclear metal center YbgI/SA1388 family protein	26891.7	0.0002552	2	2	0.10526
Escherichia coli BL21(DE3)	8036410097	exodeoxyribonuclease VII large subunit	51800.2	2.067e-16	3	3	0.10088
Escherichia coli BL21(DE3)	8036408558	asparaginyl-tRNA synthetase	52537.4	5.5104e-07	3	3	0.10086
Escherichia coli BL21(DE3)	8036412191	purine-nucleoside phosphorylase	25919	5.32e-07	3	2	0.10042
Escherichia coli BL21(DE3)	8036410226	SsrA-binding protein	18257.7	0.000234	2	2	0.1
Escherichia coli BL21(DE3)	8036411813	excinuclease ABC subunit A	103793	2.03961e-29	8	8	0.09787
Escherichia coli BL21(DE3)	8036410189	CDP-diacylglycerol---serine O-phosphatidyltransferase	52768.8	1.7472e-09	3	3	0.09756
Escherichia coli BL21(DE3)	8036408201	tRNA-2-methylthio-N6-dimethylallyladenosine synthase	53629.1	4.1118e-22	4	4	0.09705
Escherichia coli BL21(DE3)	8036411244	selenocysteine-specific elongation factor	68847.7	2.23488e-10	4	4	0.09609
Escherichia coli BL21(DE3)	8036411723	DNA-directed RNA polymerase subunit beta'	155063	2.25307e-60	11	9	0.09453
Escherichia coli BL21(DE3)	8036409070	YVTN family beta-propeller protein	38632.5	1.83e-10	3	3	0.09348
Escherichia coli BL21(DE3)	8036411949	adenylosuccinate synthase	47315.3	2.6832e-10	3	3	0.09259
Escherichia coli BL21(DE3)	8036410120	molecular chaperone HscA	65612.1	4.37e-22	2	2	0.09253
Escherichia coli BL21(DE3)	8036410006	phosphoenolpyruvate-protein phosphotransferase (PTS system enzyme I)	63493.9	1.99181e-27	4	4	0.09217
Escherichia coli BL21(DE3)	8036409889	NADH-quinone oxidoreductase subunit F	49261	2.679e-08	2	2	0.09213
Escherichia coli BL21(DE3)	8036411415	bifunctional UDP-N-acetylglucosamine pyrophosphorylase / glucosamine-1-phosphate N-acetyltransferase	49159.6	5.08668e-09	4	3	0.09211
Escherichia coli BL21(DE3)	8036411588	glutamine synthetase	51870.7	1.79265e-09	4	3	0.09168
Escherichia coli BL21(DE3)	8036410401	peptidoglycan lytic transglycosylase A	40385.1	1.204e-15	2	2	0.09041
Escherichia coli BL21(DE3)	8036411653	glycerol kinase	56195.3	9.96e-19	3	3	0.08765
Escherichia coli BL21(DE3)	8036407958	ATP-dependent Clp protease ATP-binding subunit ClpX	46327.2	1.881e-10	3	3	0.08726
Escherichia coli BL21(DE3)	8036410323	lipoprotein NlpD	40094.4	3.255e-07	2	2	0.08707
Escherichia coli BL21(DE3)	8036411034	two-component system, OmpR family, phosphate regulon response regulator OmpR	27322.1	2.916e-05	3	2	0.08368
Escherichia coli BL21(DE3)	8036407653	aconitate hydratase 2 / 2-methylisocitrate dehydratase	93439	9.5209e-22	6	5	0.08092
Escherichia coli BL21(DE3)	8036410790	transcription termination/antitermination protein NusA	54837.1	1.1092e-17	3	3	0.08081
Escherichia coli BL21(DE3)	8036411784	maltose/maltodextrin transport system substrate-binding protein	43360.4	6.21e-09	3	3	0.08081
Escherichia coli BL21(DE3)	8036408140	NADH-dependent peroxiredoxin subunit F	57365.6	3.4587e-17	3	3	0.0791
Escherichia coli BL21(DE3)	8036408717	23S rRNA pseudouridine955/2504/2580 synthase	36004.4	1.1475e-05	3	3	0.07837
Escherichia coli BL21(DE3)	8036409892	NADH-quinone oxidoreductase subunit B	25039.4	9.68e-06	3	2	0.07727
Escherichia coli BL21(DE3)	8036408427	ribosomal protein S12 methylthiotransferase	49550.4	8.1e-10	2	2	0.0771
Escherichia coli BL21(DE3)	8036410428	LacI family transcriptional regulator, galactose operon repressor	37084.7	3.3e-05	2	2	0.0758
Escherichia coli BL21(DE3)	8036407631	preprotein translocase subunit SecA	101959	1.2716e-18	4	4	0.07436
Escherichia coli BL21(DE3)	8036411615	formate dehydrogenase iron-sulfur subunit	33078.9	6.225e-10	2	2	0.07333
Escherichia coli BL21(DE3)	8036411888	alpha-galactosidase	50583.2	3.64e-09	5	3	0.07317
Escherichia coli BL21(DE3)	8036410277	alanyl-tRNA synthetase	95971.7	8.19811e-24	5	5	0.07306
Escherichia coli BL21(DE3)	8036408557	outer membrane pore protein F	39309.1	3.04e-12	4	2	0.07182
Escherichia coli BL21(DE3)	8036411900	lysyl-tRNA synthetase, class II	57804.2	5.6304e-09	3	3	0.07129
Escherichia coli BL21(DE3)	8036411578	DNA polymerase I	103054	4.07837e-29	5	5	0.07112
Escherichia coli BL21(DE3)	8036412197	HTH-type transcriptional regulator, transcriptional repressor of NAD biosynthesis genes	47287.7	2.52e-07	2	2	0.07073
Escherichia coli BL21(DE3)	8036407964	peptidyl-prolyl cis-trans isomerase D	68093.7	2.4e-13	2	2	0.07063
Escherichia coli BL21(DE3)	8036407656	spermidine synthase	32300.7	1.504e-08	2	2	0.06944
Escherichia coli BL21(DE3)	8036408551	chromosome partition protein MukB	170111	3.29003e-36	11	10	0.06931
Escherichia coli BL21(DE3)	8036410139	3-phenylpropionate/trans-cinnamate dioxygenase ferredoxin reductase component	43950.8	0.00065	2	2	0.0675
Escherichia coli BL21(DE3)	8036408217	glutaminyl-tRNA synthetase	63437.8	5.655e-12	4	3	0.06498
Escherichia coli BL21(DE3)	8036411861	alpha-D-ribose 1-methylphosphonate 5-triphosphate synthase subunit PhnI	38886.6	6.63e-05	2	2	0.06497
Escherichia coli BL21(DE3)	8036408901	DNA topoisomerase I	97288.3	5.083e-21	4	4	0.06358
Escherichia coli BL21(DE3)	8036407925	preprotein translocase subunit SecD	66558.7	4.347e-18	3	3	0.06341
Escherichia coli BL21(DE3)	8036407618	UDP-N-acetylmuramoyl-L-alanyl-D-glutamate--2,6-diaminopimelate ligase	53296.9	8.37e-10	2	2	0.06263
Escherichia coli BL21(DE3)	8036408591	DNA helicase IV	78744	2.7404e-09	3	3	0.06232
Escherichia coli BL21(DE3)	8036410633	uncharacterized radical SAM protein YgiQ	83500.4	4.522e-15	5	4	0.06225
Escherichia coli BL21(DE3)	8036409764	fructose PTS system EIIBC or EIIC component	57481.7	1.1616e-10	3	3	0.06217
Escherichia coli BL21(DE3)	8036409231	fumarate hydratase, class I	60260.6	9.4e-21	2	2	0.06204
Escherichia coli BL21(DE3)	8036408532	ribosomal protein S12 methylthiotransferase accessory factor	65610.1	2.6e-17	3	2	0.06143
Escherichia coli BL21(DE3)	8036408577	23S rRNA (guanine2069-N7)-methyltransferase / 23S rRNA (guanine2445-N2)-methyltransferase	78804.5	2.35008e-12	5	4	0.06125
Escherichia coli BL21(DE3)	8036411469	ATP-dependent DNA helicase Rep	77006.5	3.91e-05	2	2	0.06092
Escherichia coli BL21(DE3)	8036408112	ferric enterobactin receptor	82057.4	9.84808e-09	4	4	0.06032
Escherichia coli BL21(DE3)	8036409891	NADH-quinone oxidoreductase subunit C/D	68680.7	1.9992e-11	3	3	0.06
Escherichia coli BL21(DE3)	8036410616	hydrogenase small subunit	39626.7	3.4e-07	2	2	0.05914
Escherichia coli BL21(DE3)	8036408584	Lon-like ATP-dependent protease	65791.3	3.08e-09	2	2	0.05802
Escherichia coli BL21(DE3)	8036409765	1-phosphofructokinase	33734.4	1.82e-06	3	2	0.05769
Escherichia coli BL21(DE3)	8036410106	23S rRNA (adenine2503-C2)-methyltransferase	43058	7.15e-12	2	2	0.05729
Escherichia coli BL21(DE3)	8036411017	DamX protein	46032.3	2.263e-06	2	2	0.05607
Escherichia coli BL21(DE3)	8036411590	GTP-binding protein	67313.5	4.26e-11	3	3	0.05601
Escherichia coli BL21(DE3)	8036410913	16S rRNA (cytosine967-C5)-methyltransferase	48317	4.06e-08	2	2	0.05594
Escherichia coli BL21(DE3)	8036409903	phosphate acetyltransferase	77123.9	7.92e-13	4	3	0.05462
Escherichia coli BL21(DE3)	8036410636	topoisomerase IV subunit A	83787.5	7.6368e-13	3	3	0.05452
Escherichia coli BL21(DE3)	8036412190	phosphopentomutase	44269.9	2.88e-05	2	2	0.05405
Escherichia coli BL21(DE3)	8036409606	imidazoleglycerol-phosphate dehydratase / histidinol-phosphatase	40249.3	2.451e-07	3	2	0.05352
Escherichia coli BL21(DE3)	8036410376	L-serine dehydratase	48690.5	1.656e-05	2	2	0.05055
Escherichia coli BL21(DE3)	8036410853	serine protease DegQ	47176.2	5.5e-05	2	2	0.05055
Escherichia coli BL21(DE3)	8036409448	L-serine dehydratase	48875.1	4.62e-07	2	2	0.04846
Escherichia coli BL21(DE3)	8036409493	pyruvate kinase	51324.7	2.624e-09	2	2	0.04792
Escherichia coli BL21(DE3)	8036411652	fructose-1,6-bisphosphatase II	35873.6	6.804e-07	2	2	0.04762
Escherichia coli BL21(DE3)	8036410834	two-component system, OmpR family, aerobic respiration control sensor histidine kinase ArcB	87927.7	4.1895e-16	3	3	0.04756
Escherichia coli BL21(DE3)	8036409028	ATP-dependent RNA helicase HrpA	148867	4.7124e-20	5	5	0.04538
Escherichia coli BL21(DE3)	8036409506	aspartyl-tRNA synthetase	65871.6	0.00042	3	2	0.04237
Escherichia coli BL21(DE3)	8036407700	serine protease Do	49323.5	5.28e-07	2	2	0.04219
Escherichia coli BL21(DE3)	8036412143	pyruvate/proton symporter	77259.2	1.4e-12	2	2	0.0419
Escherichia coli BL21(DE3)	8036409053	23S rRNA 5-hydroxycytidine C2501 synthase	72670.3	8e-05	2	2	0.04135
Escherichia coli BL21(DE3)	8036412070	Fe(3+) dicitrate transport protein	85254.9	2.91648e-07	3	3	0.04005
Escherichia coli BL21(DE3)	8036410685	RNA polymerase primary sigma factor	70193.2	4.347e-06	2	2	0.03915
Escherichia coli BL21(DE3)	8036409835	DNA gyrase subunit A	96931.4	1.34e-11	2	2	0.03886
Escherichia coli BL21(DE3)	8036409465	carboxyl-terminal processing protease	76513.7	1.407e-06	2	2	0.03666
Escherichia coli BL21(DE3)	8036411036	protein Tex	84988.9	3.08e-06	2	2	0.03622
Escherichia coli BL21(DE3)	8036411463	dihydroxy-acid dehydratase	65517.9	2.2e-07	2	2	0.03571
Escherichia coli BL21(DE3)	8036411685	phosphoenolpyruvate carboxylase	99014.3	1.8e-09	2	2	0.03171
Escherichia coli BL21(DE3)	8036411127	oligopeptidase A	77103.6	1.02e-05	2	2	0.03088
Escherichia coli BL21(DE3)	8036410362	GTP pyrophosphokinase	83823.1	1.722e-10	2	2	0.02957
Escherichia coli BL21(DE3)	8036408516	DNA segregation ATPase FtsK/SpoIIIE, S-DNA-T family	148008	3.91e-13	2	2	0.02906
Escherichia coli BL21(DE3)	8036409312	(R)-2-hydroxyglutarate dehydrogenase	113161	5.04e-06	2	2	0.02259

### Sheet: Supplement_dataset 3
Sypplementary Dataset 3. NuoEF-Strep and E. coli proteins identified in the pooled NuoEF-Strep sample by LC-MS/MS
Genome Name	Gene ID	Gene Product Name	molecular weight	Evalue	spectra	sequences	coverage
Caecomyces churrovis	557447	NuoF with Strep-tag but without N-signal peptide (Caecomyces churrovis)	49524.5	0	381	62	0.81879
Caecomyces churrovis	454874	NuoE without N-signal peptide (Caecomyces churrovis)	23564	8.13914e-104	78	23	0.80095
Escherichia coli BL21(DE3)	8036411914	chaperonin GroEL	57292.7	1.46595e-179	76	25	0.69708
Escherichia coli BL21(DE3)	8036407536	molecular chaperone DnaK	69072.5	1.03759e-270	112	36	0.66144
Escherichia coli BL21(DE3)	8036408753	transposase-like protein	9861.88	1.377e-16	3	3	0.64835
Escherichia coli BL21(DE3)	8036408893	transposase-like protein	9861.88	1.377e-16	3	3	0.64835
Escherichia coli BL21(DE3)	8036409032	transposase-like protein	9861.88	1.377e-16	3	3	0.64835
Escherichia coli BL21(DE3)	8036409555	transposase-like protein	9861.88	1.377e-16	3	3	0.64835
Escherichia coli BL21(DE3)	8036409617	transposase-like protein	9861.88	1.377e-16	3	3	0.64835
Escherichia coli BL21(DE3)	8036409682	transposase-like protein	9861.88	1.377e-16	3	3	0.64835
Escherichia coli BL21(DE3)	8036409707	transposase-like protein	9861.88	1.377e-16	3	3	0.64835
Escherichia coli BL21(DE3)	8036409820	transposase-like protein	9861.88	1.377e-16	3	3	0.64835
Escherichia coli BL21(DE3)	8036407548	transposase-like protein	9861.88	1.377e-16	3	3	0.64835
Escherichia coli BL21(DE3)	8036409953	transposase-like protein	9861.88	1.377e-16	3	3	0.64835
Escherichia coli BL21(DE3)	8036407762	transposase-like protein	9861.88	1.377e-16	3	3	0.64835
Escherichia coli BL21(DE3)	8036410157	transposase-like protein	9861.88	1.377e-16	3	3	0.64835
Escherichia coli BL21(DE3)	8036410234	transposase-like protein	9861.88	1.377e-16	3	3	0.64835
Escherichia coli BL21(DE3)	8036407792	transposase-like protein	9861.88	1.377e-16	3	3	0.64835
Escherichia coli BL21(DE3)	8036410381	transposase-like protein	9861.88	1.377e-16	3	3	0.64835
Escherichia coli BL21(DE3)	8036410564	transposase-like protein	9861.88	1.377e-16	3	3	0.64835
Escherichia coli BL21(DE3)	8036411004	transposase-like protein	9861.88	1.377e-16	3	3	0.64835
Escherichia coli BL21(DE3)	8036407883	transposase-like protein	9861.88	1.377e-16	3	3	0.64835
Escherichia coli BL21(DE3)	8036411285	transposase-like protein	9861.88	1.377e-16	3	3	0.64835
Escherichia coli BL21(DE3)	8036407909	transposase-like protein	9861.88	1.377e-16	3	3	0.64835
Escherichia coli BL21(DE3)	8036412078	transposase-like protein	9861.88	1.377e-16	3	3	0.64835
Escherichia coli BL21(DE3)	8036412097	transposase-like protein	9861.88	1.377e-16	3	3	0.64835
Escherichia coli BL21(DE3)	8036412127	transposase-like protein	9861.88	1.377e-16	3	3	0.64835
Escherichia coli BL21(DE3)	8036412136	transposase-like protein	9861.88	1.377e-16	3	3	0.64835
Escherichia coli BL21(DE3)	8036408083	transposase-like protein	9861.88	1.377e-16	3	3	0.64835
Escherichia coli BL21(DE3)	8036408107	transposase-like protein	9861.88	1.377e-16	3	3	0.64835
Escherichia coli BL21(DE3)	8036408136	transposase-like protein	9861.88	1.377e-16	3	3	0.64835
Escherichia coli BL21(DE3)	8036408155	transposase-like protein	9861.88	1.377e-16	3	3	0.64835
Escherichia coli BL21(DE3)	8036409341	integration host factor subunit alpha	11347	1.66464e-19	6	6	0.61616
Escherichia coli BL21(DE3)	8036411267	preprotein translocase subunit SecB	17266.2	2.09258e-48	14	7	0.59355
Escherichia coli BL21(DE3)	8036410941	large subunit ribosomal protein L22	12218.8	2.56026e-31	7	6	0.57273
Escherichia coli BL21(DE3)	8036409924	tRNA pseudouridine38-40 synthase	30350.5	1.58113e-77	17	12	0.56296
Escherichia coli BL21(DE3)	8036410920	DNA-directed RNA polymerase subunit alpha	36489.1	3.23765e-90	24	14	0.54407
Escherichia coli BL21(DE3)	8036411722	DNA-directed RNA polymerase subunit beta	150538	1.20345e-299	93	52	0.51788
Escherichia coli BL21(DE3)	8036410875	acetyl-CoA carboxylase biotin carboxyl carrier protein	16676.4	3.3e-91	27	8	0.50641
Escherichia coli BL21(DE3)	8036411276	ADP-L-glycero-D-manno-heptose 6-epimerase	34871.1	1.19123e-46	22	14	0.47742
Escherichia coli BL21(DE3)	8036409458	cold shock protein	7397.76	2.345e-10	5	2	0.46377
Escherichia coli BL21(DE3)	8036410929	small subunit ribosomal protein S5	17534.3	7.1874e-24	11	5	0.45509
Escherichia coli BL21(DE3)	8036408220	Fur family transcriptional regulator, ferric uptake regulator	16784.4	3.85e-31	7	4	0.44595
Escherichia coli BL21(DE3)	8036410908	putative DNA topoisomerase	19857.7	4.83538e-24	4	4	0.43889
Escherichia coli BL21(DE3)	8036410934	large subunit ribosomal protein L5	20288.7	4.19114e-43	18	9	0.43575
Escherichia coli BL21(DE3)	8036411723	DNA-directed RNA polymerase subunit beta'	155063	1.26729e-226	61	37	0.42644
Escherichia coli BL21(DE3)	8036411975	large subunit ribosomal protein L9	15759.5	4.08038e-24	10	5	0.42282
Escherichia coli BL21(DE3)	8036410975	FKBP-type peptidyl-prolyl cis-trans isomerase SlyD	20839.7	6.62234e-17	13	4	0.41837
Escherichia coli BL21(DE3)	8036411738	DNA-binding protein HU-alpha	9529.19	3.5112e-11	3	3	0.41111
Escherichia coli BL21(DE3)	8036409380	exodeoxyribonuclease III	30949.5	3.96525e-54	14	9	0.39552
Escherichia coli BL21(DE3)	8036411717	large subunit ribosomal protein L11	14865.9	1.71e-28	6	3	0.39437
Escherichia coli BL21(DE3)	8036408861	DNA-binding protein H-NS	15530	4.5084e-21	6	4	0.39416
Escherichia coli BL21(DE3)	8036408863	acetaldehyde dehydrogenase / alcohol dehydrogenase	96066.7	6.66069e-157	47	23	0.38721
Escherichia coli BL21(DE3)	8036411972	small subunit ribosomal protein S6	15163.4	6.97e-25	3	3	0.38168
Escherichia coli BL21(DE3)	8036408538	small subunit ribosomal protein S1	61120.7	9.55502e-111	43	20	0.38061
Escherichia coli BL21(DE3)	8036410912	methionyl-tRNA formyltransferase	34146.9	2.9065e-36	8	7	0.36825
Escherichia coli BL21(DE3)	8036407720	UDP-N-acetylglucosamine acyltransferase	28062.4	3.27173e-73	14	8	0.36641
Escherichia coli BL21(DE3)	8036410936	large subunit ribosomal protein L14	13532.5	1.66012e-20	4	3	0.36585
Escherichia coli BL21(DE3)	8036409628	dTDP-4-dehydrorhamnose reductase	32571.8	1.35387e-51	11	7	0.35786
Escherichia coli BL21(DE3)	8036411200	cold shock protein	7398.63	1.24e-16	4	2	0.35714
Escherichia coli BL21(DE3)	8036407650	pyruvate dehydrogenase E2 component (dihydrolipoyllysine-residue acetyltransferase)	66054.8	1.43306e-83	15	10	0.35556
Escherichia coli BL21(DE3)	8036411720	large subunit ribosomal protein L7/L12	12287.5	7.1685e-34	5	4	0.35537
Escherichia coli BL21(DE3)	8036411944	host factor-I protein	11159.6	2.02825e-13	7	3	0.35294
Escherichia coli BL21(DE3)	8036407706	methionyl aminopeptidase	29311.9	4.60606e-21	7	6	0.35227
Escherichia coli BL21(DE3)	8036411308	DNA-directed RNA polymerase subunit omega	10230.4	2.64e-06	2	2	0.35165
Escherichia coli BL21(DE3)	8036410220	molecular chaperone GrpE	21798.2	4.12156e-27	6	5	0.35025
Escherichia coli BL21(DE3)	8036407923	queuine tRNA-ribosyltransferase	42566.2	1.02673e-66	17	11	0.34933
Escherichia coli BL21(DE3)	8036409925	aspartate-semialdehyde dehydrogenase	36341.5	6.46486e-43	8	8	0.34718
Escherichia coli BL21(DE3)	8036410935	large subunit ribosomal protein L24	11309.3	1.3668e-25	8	3	0.34615
Escherichia coli BL21(DE3)	8036411588	glutamine synthetase	51870.7	1.06095e-63	17	11	0.34328
Escherichia coli BL21(DE3)	8036411814	single-strand DNA-binding protein	18963.2	1.46886e-40	15	8	0.3427
Escherichia coli BL21(DE3)	8036411294	formamidopyrimidine-DNA glycosylase	30270.9	2.37431e-39	9	8	0.33829
Escherichia coli BL21(DE3)	8036410428	LacI family transcriptional regulator, galactose operon repressor	37084.7	1.14391e-39	9	8	0.33819
Escherichia coli BL21(DE3)	8036410839	hypothetical protein	11502.3	1.69344e-16	3	3	0.33663
Escherichia coli BL21(DE3)	8036410937	small subunit ribosomal protein S17	9698.28	5.28e-20	7	3	0.33333
Escherichia coli BL21(DE3)	8036409466	ProP effector	25846.6	2.31932e-29	7	6	0.3319
Escherichia coli BL21(DE3)	8036410881	Fis family transcriptional regulator, factor for inversion stimulation protein	11232.8	6.2e-18	4	2	0.32653
Escherichia coli BL21(DE3)	8036407708	small subunit ribosomal protein S2	26726.8	4.16857e-30	6	6	0.32365
Escherichia coli BL21(DE3)	8036411716	transcription termination/antitermination protein NusG	20518.5	1.78416e-16	3	3	0.32044
Escherichia coli BL21(DE3)	8036410216	small subunit ribosomal protein S16	9184.95	4.29e-09	7	2	0.31707
Escherichia coli BL21(DE3)	8036410782	polyribonucleotide nucleotidyltransferase	77053	4.06868e-68	20	16	0.31505
Escherichia coli BL21(DE3)	8036407956	trigger factor	48162.9	2.61732e-40	12	9	0.31481
Escherichia coli BL21(DE3)	8036410965	elongation factor Tu	43256.3	7.71009e-68	14	10	0.31472
Escherichia coli BL21(DE3)	8036411714	elongation factor Tu	43286.3	7.71009e-68	14	10	0.31472
Escherichia coli BL21(DE3)	8036410968	small subunit ribosomal protein S12	13728.5	2.82e-17	5	2	0.31452
Escherichia coli BL21(DE3)	8036410943	large subunit ribosomal protein L2	29842	1.16193e-39	10	6	0.31136
Escherichia coli BL21(DE3)	8036410922	small subunit ribosomal protein S11	13836.4	2.16e-31	4	3	0.31008
Escherichia coli BL21(DE3)	8036410001	DNA ligase (NAD+)	73533.3	1.8608e-87	15	12	0.30999
Escherichia coli BL21(DE3)	8036410931	large subunit ribosomal protein L6	18892.2	9.02502e-23	9	5	0.30508
Escherichia coli BL21(DE3)	8036411718	large subunit ribosomal protein L1	24714.3	2.16106e-40	8	6	0.30342
Escherichia coli BL21(DE3)	8036411719	large subunit ribosomal protein L10	17700.4	1.36858e-13	4	4	0.30303
Escherichia coli BL21(DE3)	8036410946	large subunit ribosomal protein L3	22229.8	4.38702e-17	5	5	0.30144
Escherichia coli BL21(DE3)	8036411664	large subunit ribosomal protein L31	7865.92	7.8e-18	2	2	0.3
Escherichia coli BL21(DE3)	8036410689	DNA-binding PadR family transcriptional regulator	23386.6	1.01455e-31	10	6	0.29952
Escherichia coli BL21(DE3)	8036411813	excinuclease ABC subunit A	103793	8.49138e-78	18	15	0.29574
Escherichia coli BL21(DE3)	8036409282	LacI family transcriptional regulator, purine nucleotide synthesis repressor	38150.3	1.1214e-54	9	7	0.28739
Escherichia coli BL21(DE3)	8036407718	UDP-3-O-[3-hydroxymyristoyl] glucosamine N-acyltransferase	35957.4	1.3109e-18	7	5	0.28739
Escherichia coli BL21(DE3)	8036411797	repressor LexA	22343.9	1.80835e-20	5	5	0.28713
Escherichia coli BL21(DE3)	8036410942	small subunit ribosomal protein S19	10423.7	2.392e-08	3	2	0.28261
Escherichia coli BL21(DE3)	8036411578	DNA polymerase I	103054	3.12658e-141	30	19	0.27909
Escherichia coli BL21(DE3)	8036410790	transcription termination/antitermination protein NusA	54837.1	8.90611e-60	19	12	0.27879
Escherichia coli BL21(DE3)	8036409303	L,D-transpeptidase YnhG	36059.9	5.32787e-14	6	4	0.27844
Escherichia coli BL21(DE3)	8036411913	chaperonin GroES	10380.6	1.68e-10	3	2	0.27835
Escherichia coli BL21(DE3)	8036407651	dihydrolipoyl dehydrogenase	50787.6	1.40106e-58	12	10	0.27789
Escherichia coli BL21(DE3)	8036408539	integration host factor subunit beta	10644.5	3.78672e-30	11	5	0.2766
Escherichia coli BL21(DE3)	8036408212	N-acetylglucosamine repressor	44513.6	2.66164e-34	7	7	0.27586
Escherichia coli BL21(DE3)	8036411474	transcription termination factor Rho	46990.6	4.71011e-50	15	8	0.27446
Escherichia coli BL21(DE3)	8036408532	ribosomal protein S12 methylthiotransferase accessory factor	65610.1	9.15304e-43	11	7	0.26451
Escherichia coli BL21(DE3)	8036409347	translation initiation factor IF-3	16626.9	5.6826e-13	3	3	0.26389
Escherichia coli BL21(DE3)	8036410921	small subunit ribosomal protein S4	23454.6	2.4255e-31	7	5	0.26214
Escherichia coli BL21(DE3)	8036408224	negative modulator of initiation of replication	20302.5	9.548e-14	4	3	0.25414
Escherichia coli BL21(DE3)	8036410185	RNA methyltransferase, TrmH family	37761	7.21278e-30	5	4	0.25217
Escherichia coli BL21(DE3)	8036410686	double-stranded uracil-DNA glycosylase	18661.8	2.31504e-10	4	4	0.25
Escherichia coli BL21(DE3)	8036408901	DNA topoisomerase I	97288.3	1.51239e-92	13	12	0.2474
Escherichia coli BL21(DE3)	8036407910	recombination associated protein RdgC	36543.9	4.50753e-20	7	5	0.24615
Escherichia coli BL21(DE3)	8036408968	methylated-DNA-[protein]-cysteine S-methyltransferase	19152.9	2.784e-09	3	3	0.24561
Escherichia coli BL21(DE3)	8036407940	tRNA uracil 4-sulfurtransferase	54966.7	7.51583e-35	12	9	0.24066
Escherichia coli BL21(DE3)	8036410246	DNA-binding protein StpA	15338	3.2e-15	3	2	0.23881
Escherichia coli BL21(DE3)	8036410967	small subunit ribosomal protein S7	17593.4	4.992e-15	3	3	0.23718
Escherichia coli BL21(DE3)	8036410523	S-adenosylmethionine synthetase	41925.2	1.67962e-46	11	8	0.23698
Escherichia coli BL21(DE3)	8036408309	Autographiviridae RNA polymerase	98792.3	1.45255e-88	26	15	0.23443
Escherichia coli BL21(DE3)	8036408764	50S ribosomal protein L16 3-hydroxylase	42538	4.38372e-36	6	6	0.23056
Escherichia coli BL21(DE3)	8036408515	Lrp/AsnC family transcriptional regulator, leucine-responsive regulatory protein	18875	2.66409e-15	4	4	0.22561
Escherichia coli BL21(DE3)	8036409278	superoxide dismutase, Fe-Mn family	21252.5	5.9778e-15	3	3	0.2228
Escherichia coli BL21(DE3)	8036410786	tRNA pseudouridine55 synthase	35065.1	3.7e-37	4	3	0.21975
Escherichia coli BL21(DE3)	8036411658	ATP-dependent HslUV protease ATP-binding subunit HslU	49562.9	8.82e-42	9	7	0.2167
Escherichia coli BL21(DE3)	8036407932	6,7-dimethyl-8-ribityllumazine synthase	16146.6	6.996e-19	3	3	0.21154
Escherichia coli BL21(DE3)	8036409223	YdgH/BhsA/McbA family protein	33852.5	2.97e-34	4	4	0.21019
Escherichia coli BL21(DE3)	8036407864	beta-galactosidase	116409	3.68819e-120	18	13	0.20898
Escherichia coli BL21(DE3)	8036408576	MOSC domain-containing protein	40618.7	8.53776e-24	6	5	0.20867
Escherichia coli BL21(DE3)	8036411672	catalase-peroxidase	80002.2	9.70295e-56	11	11	0.20799
Escherichia coli BL21(DE3)	8036409273	ribonuclease T	23517.6	1.007e-17	7	2	0.20465
Escherichia coli BL21(DE3)	8036411963	DeoR family transcriptional regulator, ulaG and ulaABCDEF operon transcriptional repressor	27584.3	1.36235e-17	4	4	0.20319
Escherichia coli BL21(DE3)	8036409783	large subunit ribosomal protein L25	10686.7	5.44e-06	4	2	0.20213
Escherichia coli BL21(DE3)	8036408915	DeoR/GlpR family transcriptional regulator of sugar metabolism	27571.2	7.007e-11	3	3	0.2008
Escherichia coli BL21(DE3)	8036410789	translation initiation factor IF-2	97290.3	6.3864e-86	16	14	0.2
Escherichia coli BL21(DE3)	8036407649	pyruvate dehydrogenase E1 component	99606	1.03426e-62	16	12	0.19842
Escherichia coli BL21(DE3)	8036407588	ATP-dependent helicase HepA	109701	7.00721e-63	17	12	0.19421
Escherichia coli BL21(DE3)	8036410314	DNA mismatch repair protein MutS	95187.2	1.36498e-61	10	10	0.19343
Escherichia coli BL21(DE3)	8036410326	tRNA pseudouridine13 synthase	39067.2	2.08865e-17	6	6	0.19198
Escherichia coli BL21(DE3)	8036409410	glyceraldehyde 3-phosphate dehydrogenase (phosphorylating)	35510.2	2.54016e-30	4	4	0.19033
Escherichia coli BL21(DE3)	8036409462	IclR family transcriptional regulator, KDG regulon repressor	30010.5	3.2844e-17	5	5	0.19011
Escherichia coli BL21(DE3)	8036408823	ribose-phosphate pyrophosphokinase	36626	6.9972e-39	6	4	0.18694
Escherichia coli BL21(DE3)	8036409465	carboxyl-terminal processing protease	76513.7	2.29905e-40	9	8	0.18475
Escherichia coli BL21(DE3)	8036410096	IMP dehydrogenase	51990	1.59588e-43	7	5	0.18238
Escherichia coli BL21(DE3)	8036407529	uncharacterized protein	29581.3	4.4544e-21	3	3	0.18217
Escherichia coli BL21(DE3)	8036411384	DNA gyrase subunit B	89893.9	5.44977e-58	10	10	0.18159
Escherichia coli BL21(DE3)	8036408678	periplasmic glucans biosynthesis protein	58641.6	2.00963e-35	6	5	0.17988
Escherichia coli BL21(DE3)	8036411043	Fe/S biogenesis protein NfuA	20984.3	1.3079e-07	3	3	0.17801
Escherichia coli BL21(DE3)	8036411415	bifunctional UDP-N-acetylglucosamine pyrophosphorylase / glucosamine-1-phosphate N-acetyltransferase	49159.6	1.23165e-27	11	7	0.17763
Escherichia coli BL21(DE3)	8036408530	formate C-acetyltransferase	85302.7	9.36217e-40	8	8	0.175
Escherichia coli BL21(DE3)	8036407862	galactoside O-acetyltransferase	23071.6	8.82e-11	5	3	0.17476
Escherichia coli BL21(DE3)	8036412115	beta-aspartyl-dipeptidase (metallo-type)	41058.2	1.05816e-19	5	5	0.17436
Escherichia coli BL21(DE3)	8036407702	uncharacterized protein DUF3461	15086.9	1.512e-06	2	2	0.17188
Escherichia coli BL21(DE3)	8036410357	enolase 1/2/3	45626.4	4.60007e-13	5	5	0.1713
Escherichia coli BL21(DE3)	8036411736	deoxyribonuclease V	24656.9	2.205e-14	3	3	0.1704
Escherichia coli BL21(DE3)	8036411418	F-type H+/Na+-transporting ATPase subunit beta	50293.8	4.28032e-28	7	5	0.16739
Escherichia coli BL21(DE3)	8036410940	small subunit ribosomal protein S3	25967.2	2.223e-16	3	2	0.16309
Escherichia coli BL21(DE3)	8036410932	small subunit ribosomal protein S8	14117.5	4.29e-07	3	2	0.16154
Escherichia coli BL21(DE3)	8036410868	ribonuclease G	55329.5	6.9794e-27	6	5	0.15951
Escherichia coli BL21(DE3)	8036411034	two-component system, OmpR family, phosphate regulon response regulator OmpR	27322.1	1.5e-14	2	2	0.159
Escherichia coli BL21(DE3)	8036407631	preprotein translocase subunit SecA	101959	2.44831e-44	11	10	0.1576
Escherichia coli BL21(DE3)	8036411508	ATP-dependent DNA helicase UvrD/PcrA	81952.3	3.57599e-53	7	7	0.15694
Escherichia coli BL21(DE3)	8036407628	cell division protein FtsZ	40298.6	1.972e-15	5	4	0.15666
Escherichia coli BL21(DE3)	8036408596	23S rRNA (cytosine1962-C5)-methyltransferase	44328.8	1.54413e-23	4	4	0.15657
Escherichia coli BL21(DE3)	8036410324	protein-L-isoaspartate(D-aspartate) O-methyltransferase	23243.3	7.93e-08	3	3	0.15385
Escherichia coli BL21(DE3)	8036408813	phosphoenolpyruvate---glycerone phosphotransferase subunit DhaM	51416.3	4.108e-32	4	4	0.15254
Escherichia coli BL21(DE3)	8036409860	UDP-4-amino-4-deoxy-L-arabinose formyltransferase / UDP-glucuronic acid dehydrogenase (UDP-4-keto-hexauronic acid decarboxylating)	74242.1	2.17799e-38	8	7	0.15152
Escherichia coli BL21(DE3)	8036410919	large subunit ribosomal protein L17	14355.7	1.862e-12	3	3	0.14961
Escherichia coli BL21(DE3)	8036410120	molecular chaperone HscA	65612.1	1.023e-36	8	5	0.14773
Escherichia coli BL21(DE3)	8036408308	beta-galactosidase/beta-glucuronidase	16955.2	6.336e-18	5	3	0.14765
Escherichia coli BL21(DE3)	8036412206	CreA protein	17097	1.932e-05	2	2	0.1465
Escherichia coli BL21(DE3)	8036410541	tRNA (guanine-N7-)-methyltransferase	27289.7	3.8808e-08	3	3	0.14644
Escherichia coli BL21(DE3)	8036409835	DNA gyrase subunit A	96931.4	1.91838e-59	13	11	0.14629
Escherichia coli BL21(DE3)	8036411427	tRNA uridine 5-carboxymethylaminomethyl modification enzyme	69462.8	3.66912e-36	8	6	0.14626
Escherichia coli BL21(DE3)	8036412173	16S rRNA (guanine1207-N2)-methyltransferase	37601.1	1.2032e-14	3	3	0.14577
Escherichia coli BL21(DE3)	8036408032	tRNA 2-selenouridine synthase	41084.8	1.14972e-12	4	4	0.1456
Escherichia coli BL21(DE3)	8036408586	OmpA-OmpF porin, OOP family	37177.7	2.47744e-18	3	3	0.14451
Escherichia coli BL21(DE3)	8036411420	F-type H+/Na+-transporting ATPase subunit alpha	55187.7	3.74528e-27	5	4	0.1423
Escherichia coli BL21(DE3)	8036407982	maltose O-acetyltransferase	20083.3	3.195e-09	2	2	0.14208
Escherichia coli BL21(DE3)	8036408769	tRNA-uridine 2-sulfurtransferase	40933.6	9.3e-09	2	2	0.1413
Escherichia coli BL21(DE3)	8036407865	LacI family transcriptional regulator, lactose operon repressor	38878.3	3.44e-19	4	3	0.1405
Escherichia coli BL21(DE3)	8036408307	LacI family transcriptional regulator, lactose operon repressor	38878.3	3.44e-19	4	3	0.1405
Escherichia coli BL21(DE3)	8036410526	deoxyribonuclease I	26691.9	1.68e-13	4	2	0.14043
Escherichia coli BL21(DE3)	8036409070	YVTN family beta-propeller protein	38632.5	1.02176e-34	6	5	0.13881
Escherichia coli BL21(DE3)	8036411054	glycerol-3-phosphate dehydrogenase	56687.1	6.4896e-12	4	4	0.13573
Escherichia coli BL21(DE3)	8036408285	TolB protein	46058.2	6.426e-16	3	3	0.13457
Escherichia coli BL21(DE3)	8036409902	acetate kinase	43263.1	3.94548e-14	4	4	0.1325
Escherichia coli BL21(DE3)	8036407724	acetyl-CoA carboxylase carboxyl transferase subunit alpha	35265.3	9.3e-14	2	2	0.13166
Escherichia coli BL21(DE3)	8036411617	formate dehydrogenase major subunit	21354.6	1.634e-05	2	2	0.12821
Escherichia coli BL21(DE3)	8036410499	LysR family transcriptional regulator, chromosome initiation inhibitor	33450.5	8.874e-14	3	3	0.12795
Escherichia coli BL21(DE3)	8036412014	ribonucleoside-triphosphate reductase (formate)	79972.1	3.75408e-16	5	5	0.12781
Escherichia coli BL21(DE3)	8036412190	phosphopentomutase	44269.9	1.464e-06	2	2	0.12776
Escherichia coli BL21(DE3)	8036409979	aminopeptidase	39530.2	5.31e-06	2	2	0.12742
Escherichia coli BL21(DE3)	8036410004	cysteine synthase	34468.3	2.697e-11	3	3	0.12693
Escherichia coli BL21(DE3)	8036409936	ribosomal protein L3 glutamine methyltransferase	35019.5	2.457e-17	2	2	0.12581
Escherichia coli BL21(DE3)	8036411659	ATP-dependent HslUV protease, peptidase subunit HslV	19081	8.9e-08	2	2	0.125
Escherichia coli BL21(DE3)	8036408261	citrate synthase	47983.9	8.85115e-19	5	4	0.12412
Escherichia coli BL21(DE3)	8036410130	myo-inositol-1(or 4)-monophosphatase	29154	3.496e-06	2	2	0.1236
Escherichia coli BL21(DE3)	8036410872	rod shape-determining protein MreB and related proteins	36929	1.1088e-15	4	3	0.11816
Escherichia coli BL21(DE3)	8036410117	PepB aminopeptidase	46181.2	1.584e-12	3	3	0.11475
Escherichia coli BL21(DE3)	8036410780	ATP-dependent RNA helicase DeaD	70502.6	2.51593e-25	6	5	0.11447
Escherichia coli BL21(DE3)	8036411324	single-strand DNA-binding protein	17674.7	2.85e-07	2	2	0.10559
Escherichia coli BL21(DE3)	8036408715	ribonuclease E	118215	3.3857e-47	9	7	0.10462
Escherichia coli BL21(DE3)	8036411695	tRNA (uracil-5-)-methyltransferase	41940.2	3.54e-21	5	3	0.10383
Escherichia coli BL21(DE3)	8036409342	phenylalanyl-tRNA synthetase beta chain	87323.4	1.3664e-20	4	4	0.10314
Escherichia coli BL21(DE3)	8036411637	two-component system, OmpR family, sensor histidine kinase CpxA	51561.9	3.1008e-07	3	3	0.10284
Escherichia coli BL21(DE3)	8036408255	endonuclease VIII	29885.5	3.5711e-17	3	3	0.10266
Escherichia coli BL21(DE3)	8036410521	arginine decarboxylase	73851.4	2.95568e-28	4	4	0.10182
Escherichia coli BL21(DE3)	8036407700	serine protease Do	49323.5	4.30144e-12	3	3	0.10127
Escherichia coli BL21(DE3)	8036411017	DamX protein	46032.3	2.542e-08	3	2	0.10047
Escherichia coli BL21(DE3)	8036409301	pyruvate kinase	50697.3	4.0095e-13	4	4	0.1
Escherichia coli BL21(DE3)	8036408788	septum site-determining protein MinD	29595.6	1.28e-09	2	2	0.1
Escherichia coli BL21(DE3)	8036409624	dTDP-4-amino-4,6-dideoxy-D-glucose transaminase	41343.6	1.755e-16	2	2	0.1
Escherichia coli BL21(DE3)	8036409348	threonyl-tRNA synthetase	73966.8	1.948e-20	6	6	0.09813
Escherichia coli BL21(DE3)	8036408201	tRNA-2-methylthio-N6-dimethylallyladenosine synthase	53629.1	1.7784e-19	4	3	0.09705
Escherichia coli BL21(DE3)	8036410102	histidyl-tRNA synthetase	47000	8.1374e-17	4	3	0.0967
Escherichia coli BL21(DE3)	8036411380	GntR family transcriptional regulator, galactonate operon transcriptional repressor	26063.3	1.332e-05	2	2	0.09607
Escherichia coli BL21(DE3)	8036408577	23S rRNA (guanine2069-N7)-methyltransferase / 23S rRNA (guanine2445-N2)-methyltransferase	78804.5	7.956e-24	5	5	0.09544
Escherichia coli BL21(DE3)	8036410340	sulfite reductase (NADPH) hemoprotein beta-component	63934	6.6649e-17	5	4	0.09474
Escherichia coli BL21(DE3)	8036411392	tRNA modification GTPase	49214.7	8.556e-12	5	3	0.09251
Escherichia coli BL21(DE3)	8036407669	3-methyl-2-oxobutanoate hydroxymethyltransferase	28219.4	3.75e-07	3	2	0.09091
Escherichia coli BL21(DE3)	8036409394	DNA topoisomerase III	73171.1	4.65696e-18	5	5	0.09035
Escherichia coli BL21(DE3)	8036409401	DeoR/GlpR family transcriptional regulator of sugar metabolism	28232.6	2.08e-06	2	2	0.0873
Escherichia coli BL21(DE3)	8036410410	exodeoxyribonuclease V gamma subunit	128781	6.6116e-29	8	8	0.08289
Escherichia coli BL21(DE3)	8036411557	acetyl-CoA acyltransferase	40819.6	2.185e-05	2	2	0.08269
Escherichia coli BL21(DE3)	8036407986	membrane fusion protein, multidrug efflux system	42171.1	1.104e-07	2	2	0.0806
Escherichia coli BL21(DE3)	8036410408	exodeoxyribonuclease V beta subunit	133936	5.24712e-35	7	7	0.08051
Escherichia coli BL21(DE3)	8036410392	23S rRNA (cytidine2498-2'-O)-methyltransferase	41878.1	5.85e-11	3	2	0.07377
Escherichia coli BL21(DE3)	8036410876	acetyl-CoA carboxylase, biotin carboxylase subunit	49289.3	6.46e-14	2	2	0.0735
Escherichia coli BL21(DE3)	8036411244	selenocysteine-specific elongation factor	68847.7	2.3436e-16	3	3	0.07329
Escherichia coli BL21(DE3)	8036411205	glycyl-tRNA synthetase beta chain	76765	6.2322e-19	4	4	0.06967
Escherichia coli BL21(DE3)	8036410369	tRNA pseudouridine65 synthase	29647.2	1.08e-06	2	2	0.06923
Escherichia coli BL21(DE3)	8036407561	carbamoyl-phosphate synthase large subunit	117795	7.96224e-25	5	5	0.06897
Escherichia coli BL21(DE3)	8036409903	phosphate acetyltransferase	77123.9	4.368e-32	7	3	0.06863
Escherichia coli BL21(DE3)	8036410828	RNase adapter protein RapZ	32471.7	2.09e-05	2	2	0.0669
Escherichia coli BL21(DE3)	8036410966	elongation factor G	77532.5	1.22292e-23	4	3	0.06676
Escherichia coli BL21(DE3)	8036409887	NADH-quinone oxidoreductase subunit G	100166	8.008e-20	3	3	0.06498
Escherichia coli BL21(DE3)	8036410124	cysteine desulfurase	45060.9	3.25e-05	2	2	0.06436
Escherichia coli BL21(DE3)	8036411616	formate dehydrogenase major subunit	89471.7	2.21e-24	3	3	0.06343
Escherichia coli BL21(DE3)	8036407727	tRNA(Ile)-lysidine synthase	48128.1	4.62e-13	2	2	0.0625
Escherichia coli BL21(DE3)	8036409606	imidazoleglycerol-phosphate dehydratase / histidinol-phosphatase	40249.3	4.368e-07	3	3	0.06197
Escherichia coli BL21(DE3)	8036409677	U32 family peptidase	51146.5	2.142e-13	3	3	0.06181
Escherichia coli BL21(DE3)	8036411692	NAD(P) transhydrogenase	51543.8	6.696e-07	2	2	0.06009
Escherichia coli BL21(DE3)	8036411888	alpha-galactosidase	50583.2	0.000297	2	2	0.05987
Escherichia coli BL21(DE3)	8036407678	poly(A) polymerase	52515.4	9.36e-05	2	2	0.05947
Escherichia coli BL21(DE3)	8036410277	alanyl-tRNA synthetase	95971.7	8.432e-17	3	3	0.05936
Escherichia coli BL21(DE3)	8036408551	chromosome partition protein MukB	170111	2.63492e-35	7	6	0.05922
Escherichia coli BL21(DE3)	8036408918	exoribonuclease II	72430.2	1.27908e-17	3	3	0.05901
Escherichia coli BL21(DE3)	8036407692	glutamate-1-semialdehyde 2,1-aminomutase	45336.4	1.584e-07	2	2	0.05869
Escherichia coli BL21(DE3)	8036410913	16S rRNA (cytosine967-C5)-methyltransferase	48317	1.9e-21	2	2	0.05828
Escherichia coli BL21(DE3)	8036408268	2-oxoglutarate dehydrogenase E1 component	104996	5.07e-18	3	3	0.05788
Escherichia coli BL21(DE3)	8036411036	protein Tex	84988.9	2.3436e-23	4	4	0.05692
Escherichia coli BL21(DE3)	8036410399	tRNA threonylcarbamoyladenosine dehydratase	28543.6	0.000598	2	2	0.05597
Escherichia coli BL21(DE3)	8036410407	exodeoxyribonuclease V alpha subunit	66846.7	9.5e-20	2	2	0.05592
Escherichia coli BL21(DE3)	8036410363	23S rRNA (uracil1939-C5)-methyltransferase	47948.8	5.2e-05	2	2	0.05543
Escherichia coli BL21(DE3)	8036410647	topoisomerase IV subunit B	70199.8	6.72e-06	2	2	0.05238
Escherichia coli BL21(DE3)	8036408549	chromosome partition protein MukF	50547.6	2.1e-06	2	2	0.05227
Escherichia coli BL21(DE3)	8036411519	ATP-dependent DNA helicase RecQ	68575.1	0.000221	2	2	0.05074
Escherichia coli BL21(DE3)	8036410685	RNA polymerase primary sigma factor	70193.2	4.818e-18	5	3	0.04731
Escherichia coli BL21(DE3)	8036411685	phosphoenolpyruvate carboxylase	99014.3	1.5288e-14	3	3	0.0453
Escherichia coli BL21(DE3)	8036411046	glycogen phosphorylase	90465.7	2.6535e-13	4	3	0.04517
Escherichia coli BL21(DE3)	8036410099	GTPase	55001.5	0.00042	2	2	0.04082
Escherichia coli BL21(DE3)	8036410045	malate dehydrogenase (oxaloacetate-decarboxylating)(NADP+)	82394.8	1.971e-09	2	2	0.03953
Escherichia coli BL21(DE3)	8036409493	pyruvate kinase	51324.7	9.03e-06	2	2	0.0375
Escherichia coli BL21(DE3)	8036410199	ATP-dependent Clp protease ATP-binding subunit ClpB	95525.9	0.000308	2	2	0.03734
Escherichia coli BL21(DE3)	8036409846	glycerol-3-phosphate dehydrogenase	58921.4	6.46e-05	2	2	0.03321
Escherichia coli BL21(DE3)	8036411045	4-alpha-glucanotransferase	78476.3	3.6e-07	2	2	0.03026
Escherichia coli BL21(DE3)	8036411763	5-methyltetrahydrofolate--homocysteine methyltransferase	135898	0.000588	2	2	0.01548

### Sheet: Supplement_dataset 4
Supplementary Dataset 4. Proteins detected in the smearing gel band by LC-MS/MS
Genome Name	Gene ID	Gene Product Name	molecular weight	Evalue	spectra	sequences	coverage
Caecomyces churrovis	243125	Strep-Hyd (Caecomyces churrovis)	69547.7	0	457	70	0.87138
Caecomyces churrovis	557447	NuoF without N-signal peptide (Caecomyces churrovis)	48195.9	9.32691e-282	259	44	0.80046
Caecomyces churrovis	454874	NuoE without N-signal peptide (Caecomyces churrovis)	23564	2.18898e-200	178	38	0.97156
Shewanella oneidensis MR-1	SO3925	HydE, biotin synthase (Shewanella oneidensis MR-1)	40286.6	7.00215e-147	56	26	0.5766
Shewanella oneidensis MR-1	HM357716	HydF, [FeFe] hydrogenase H-cluster maturation GTPase (Shewanella oneidensis MR-1)	45040.4	2.73936e-135	42	16	0.6368
Shewanella oneidensis MR-1	SO3923	HydG, 2-iminoacetate synthase (Shewanella oneidensis MR-1)	54038.8	1.89136e-97	28	21	0.52192
Escherichia coli BL21(DE3)	8036408576	MOSC domain-containing protein	40618.7	8.22274e-55	12	11	0.47696
Escherichia coli BL21(DE3)	8036408577	23S rRNA (guanine2069-N7)-methyltransferase / 23S rRNA (guanine2445-N2)-methyltransferase	78804.5	8.31727e-81	23	19	0.36325
Escherichia coli BL21(DE3)	8036408596	23S rRNA (cytosine1962-C5)-methyltransferase	44328.8	4.539e-09	3	3	0.07323
Escherichia coli BL21(DE3)	8036407631	preprotein translocase subunit SecA	101959	5.13e-08	2	2	0.02331
Escherichia coli BL21(DE3)	8036408678	periplasmic glucans biosynthesis protein	58641.6	6.05963e-91	21	14	0.4352
Escherichia coli BL21(DE3)	8036408715	ribonuclease E	118215	2.04744e-70	13	10	0.15551
Escherichia coli BL21(DE3)	8036408717	23S rRNA pseudouridine955/2504/2580 synthase	36004.4	4.63324e-30	11	7	0.24138
Escherichia coli BL21(DE3)	8036408721	large subunit ribosomal protein L32	6442.43	1.7589e-24	6	4	0.61404
Escherichia coli BL21(DE3)	8036408742	NADH:quinone reductase (non-electrogenic)	47310.7	6.1236e-10	3	3	0.09908
Escherichia coli BL21(DE3)	8036408771	23S rRNA pseudouridine2457 synthase	24899	1.68e-08	2	2	0.15207
Escherichia coli BL21(DE3)	8036407647	GntR family transcriptional regulator, transcriptional repressor for pyruvate dehydrogenase complex	29407.4	1.488e-05	2	2	0.08661
Escherichia coli BL21(DE3)	8036408823	ribose-phosphate pyrophosphokinase	36626	3.08824e-53	12	9	0.37685
Escherichia coli BL21(DE3)	8036407649	pyruvate dehydrogenase E1 component	99606	1.60044e-36	12	12	0.16009
Escherichia coli BL21(DE3)	8036408863	acetaldehyde dehydrogenase / alcohol dehydrogenase	96066.7	7.06626e-183	50	34	0.52301
Escherichia coli BL21(DE3)	8036407650	pyruvate dehydrogenase E2 component (dihydrolipoyllysine-residue acetyltransferase)	66054.8	3.78273e-46	9	9	0.19365
Escherichia coli BL21(DE3)	8036407651	dihydrolipoyl dehydrogenase	50787.6	6.65428e-51	11	9	0.26947
Escherichia coli BL21(DE3)	8036408896	23S rRNA pseudouridine2605 synthase	32691.4	1.41822e-49	12	11	0.44674
Escherichia coli BL21(DE3)	8036407538	molecular chaperone DnaJ	40999.4	1.4807e-09	3	3	0.1117
Escherichia coli BL21(DE3)	8036409028	ATP-dependent RNA helicase HrpA	148867	4.11166e-20	6	6	0.05692
Escherichia coli BL21(DE3)	8036409070	YVTN family beta-propeller protein	38632.5	1.12043e-25	7	7	0.26346
Escherichia coli BL21(DE3)	8036409115	zinc protease	104153	0.00027	2	2	0.03452
Escherichia coli BL21(DE3)	8036407678	poly(A) polymerase	52515.4	1.2274e-52	16	13	0.29956
Escherichia coli BL21(DE3)	8036409223	YdgH/BhsA/McbA family protein	33852.5	2.66323e-10	4	4	0.19427
Escherichia coli BL21(DE3)	8036409301	pyruvate kinase	50697.3	4.55e-08	3	3	0.06809
Escherichia coli BL21(DE3)	8036409341	integration host factor subunit alpha	11347	5.6e-10	3	2	0.20202
Escherichia coli BL21(DE3)	8036409345	large subunit ribosomal protein L20	13488.7	1.47741e-18	9	7	0.29661
Escherichia coli BL21(DE3)	8036409347	translation initiation factor IF-3	16626.9	3.465e-54	17	6	0.57639
Escherichia coli BL21(DE3)	8036409410	glyceraldehyde 3-phosphate dehydrogenase (phosphorylating)	35510.2	8.91176e-24	8	7	0.20846
Escherichia coli BL21(DE3)	8036409451	mannose PTS system EIIAB component	35025.5	9.92e-09	2	2	0.08978
Escherichia coli BL21(DE3)	8036409465	carboxyl-terminal processing protease	76513.7	1.35835e-96	25	20	0.40029
Escherichia coli BL21(DE3)	8036409466	ProP effector	25846.6	2.29019e-62	14	9	0.53017
Escherichia coli BL21(DE3)	8036409490	glucose-6-phosphate 1-dehydrogenase	55696.3	2.28e-11	2	2	0.02648
Escherichia coli BL21(DE3)	8036409493	pyruvate kinase	51324.7	2.63088e-37	7	6	0.17917
Escherichia coli BL21(DE3)	8036409501	holliday junction DNA helicase RuvA	22046.8	3.339e-09	3	3	0.22167
Escherichia coli BL21(DE3)	8036409552	excinuclease ABC subunit C	68173.5	8.12e-07	2	2	0.04098
Escherichia coli BL21(DE3)	8036407708	small subunit ribosomal protein S2	26726.8	1.06937e-86	31	13	0.70539
Escherichia coli BL21(DE3)	8036407717	outer membrane protein	17677.3	6.6994e-18	4	3	0.2795
Escherichia coli BL21(DE3)	8036407718	UDP-3-O-[3-hydroxymyristoyl] glucosamine N-acyltransferase	35957.4	2.0496e-10	3	3	0.16422
Escherichia coli BL21(DE3)	8036407719	3-hydroxyacyl-[acyl-carrier-protein] dehydratase	17021.9	3.30614e-34	12	6	0.55629
Escherichia coli BL21(DE3)	8036407720	UDP-N-acetylglucosamine acyltransferase	28062.4	1.34422e-45	10	7	0.35878
Escherichia coli BL21(DE3)	8036409692	fructose-bisphosphate aldolase, class I	38085.2	3.397e-06	3	2	0.04857
Escherichia coli BL21(DE3)	8036407724	acetyl-CoA carboxylase carboxyl transferase subunit alpha	35265.3	9.06153e-32	8	7	0.26332
Escherichia coli BL21(DE3)	8036409750	GTP cyclohydrolase IA	24814.9	1.33298e-39	12	5	0.30631
Escherichia coli BL21(DE3)	8036409781	16S rRNA pseudouridine516 synthase	25849.2	2.59557e-58	17	9	0.5974
Escherichia coli BL21(DE3)	8036409783	large subunit ribosomal protein L25	10686.7	2.3162e-28	12	6	0.59574
Escherichia coli BL21(DE3)	8036409835	DNA gyrase subunit A	96931.4	2.988e-10	2	2	0.02971
Escherichia coli BL21(DE3)	8036409857	phosphohistidine phosphatase SixA	22170.5	1.16525e-12	6	4	0.265
Escherichia coli BL21(DE3)	8036409860	UDP-4-amino-4-deoxy-L-arabinose formyltransferase / UDP-glucuronic acid dehydrogenase (UDP-4-keto-hexauronic acid decarboxylating)	74242.1	2.67502e-45	14	10	0.21364
Escherichia coli BL21(DE3)	8036409902	acetate kinase	43263.1	0.000988	2	2	0.075
Escherichia coli BL21(DE3)	8036409922	acetyl-CoA carboxylase carboxyl transferase subunit beta	33300.1	2.1504e-18	3	3	0.14145
Escherichia coli BL21(DE3)	8036409992	glutamyl-tRNA synthetase	53781.8	8.1e-16	3	2	0.06582
Escherichia coli BL21(DE3)	8036410015	sulfate/thiosulfate transport system substrate-binding protein	37604.3	4.8384e-15	5	3	0.1716
Escherichia coli BL21(DE3)	8036407551	small subunit ribosomal protein S20	9678.32	1.02884e-12	3	3	0.35632
Escherichia coli BL21(DE3)	8036410088	polyphosphate kinase	80381.2	3.8328e-29	9	9	0.14099
Escherichia coli BL21(DE3)	8036410096	IMP dehydrogenase	51990	3.78706e-37	8	6	0.19057
Escherichia coli BL21(DE3)	8036410099	GTPase	55001.5	1.22771e-37	11	10	0.27347
Escherichia coli BL21(DE3)	8036410130	myo-inositol-1(or 4)-monophosphatase	29154	4.06541e-30	7	7	0.38577
Escherichia coli BL21(DE3)	8036410171	GTP-binding protein LepA	66528.4	7.87779e-79	18	15	0.3606
Escherichia coli BL21(DE3)	8036410179	ATP-dependent RNA helicase SrmB	49867.5	3.22838e-107	27	16	0.44369
Escherichia coli BL21(DE3)	8036410183	autonomous glycyl radical cofactor	14275.4	4.26816e-15	6	4	0.29134
Escherichia coli BL21(DE3)	8036410185	RNA methyltransferase, TrmH family	37761	1.54989e-65	14	12	0.48406
Escherichia coli BL21(DE3)	8036410189	CDP-diacylglycerol---serine O-phosphatidyltransferase	52768.8	1.67872e-85	18	15	0.46341
Escherichia coli BL21(DE3)	8036410199	ATP-dependent Clp protease ATP-binding subunit ClpB	95525.9	1.8366e-27	6	6	0.10035
Escherichia coli BL21(DE3)	8036410213	large subunit ribosomal protein L19	13125.2	1.84219e-47	18	11	0.67826
Escherichia coli BL21(DE3)	8036410216	small subunit ribosomal protein S16	9184.95	1.62864e-26	7	4	0.52439
Escherichia coli BL21(DE3)	8036410226	SsrA-binding protein	18257.7	1.02816e-22	6	4	0.36875
Escherichia coli BL21(DE3)	8036410279	recombination protein RecA	37949.6	2.144e-05	2	2	0.09915
Escherichia coli BL21(DE3)	8036410324	protein-L-isoaspartate(D-aspartate) O-methyltransferase	23243.3	4.03172e-12	4	4	0.17788
Escherichia coli BL21(DE3)	8036410341	sulfite reductase (NADPH) flavoprotein alpha-component	66224.9	8.178e-13	4	3	0.09516
Escherichia coli BL21(DE3)	8036410357	enolase 1/2/3	45626.4	1.83119e-41	10	8	0.24074
Escherichia coli BL21(DE3)	8036410363	23S rRNA (uracil1939-C5)-methyltransferase	47948.8	0.0001056	2	2	0.08776
Escherichia coli BL21(DE3)	8036410499	LysR family transcriptional regulator, chromosome initiation inhibitor	33450.5	1.28331e-16	4	4	0.18519
Escherichia coli BL21(DE3)	8036410509	fructose-bisphosphate aldolase, class II	39122.6	6.528e-27	6	4	0.19777
Escherichia coli BL21(DE3)	8036410521	arginine decarboxylase	73851.4	9.5e-05	2	2	0.02888
Escherichia coli BL21(DE3)	8036410633	uncharacterized radical SAM protein YgiQ	83500.4	6.6528e-10	3	3	0.04465
Escherichia coli BL21(DE3)	8036410636	topoisomerase IV subunit A	83787.5	1.58993e-22	7	7	0.12234
Escherichia coli BL21(DE3)	8036410672	triphosphatase	48358.9	4.2712e-52	15	11	0.30254
Escherichia coli BL21(DE3)	8036410683	small subunit ribosomal protein S21	8494.73	1.32618e-16	6	3	0.32394
Escherichia coli BL21(DE3)	8036410732	formate C-acetyltransferase	85881.2	8.22312e-21	9	6	0.06937
Escherichia coli BL21(DE3)	8036410780	ATP-dependent RNA helicase DeaD	70502.6	1.02977e-178	68	29	0.62639
Escherichia coli BL21(DE3)	8036410782	polyribonucleotide nucleotidyltransferase	77053	1.73759e-25	10	7	0.12377
Escherichia coli BL21(DE3)	8036410784	small subunit ribosomal protein S15	10262.5	8.15625e-34	8	5	0.57303
Escherichia coli BL21(DE3)	8036410789	translation initiation factor IF-2	97290.3	5.26945e-286	82	42	0.58202
Escherichia coli BL21(DE3)	8036410801	23S rRNA (uridine2552-2'-O)-methyltransferase	23320.1	9.24739e-41	11	9	0.64593
Escherichia coli BL21(DE3)	8036410802	RNA-binding protein	10777.1	6.72e-06	2	2	0.21649
Escherichia coli BL21(DE3)	8036410808	large subunit ribosomal protein L27	9118.88	5.61e-09	3	2	0.29412
Escherichia coli BL21(DE3)	8036410809	large subunit ribosomal protein L21	11557.2	1.93914e-17	8	4	0.52427
Escherichia coli BL21(DE3)	8036410828	RNase adapter protein RapZ	32471.7	1.01582e-27	7	6	0.36268
Escherichia coli BL21(DE3)	8036410836	glutamate synthase (NADPH) large chain	166575	3.03243e-21	6	6	0.04087
Escherichia coli BL21(DE3)	8036410849	small subunit ribosomal protein S9	14847	3.34886e-26	15	6	0.45385
Escherichia coli BL21(DE3)	8036410850	large subunit ribosomal protein L13	16008.5	5.18052e-71	19	11	0.6338
Escherichia coli BL21(DE3)	8036410868	ribonuclease G	55329.5	2.51597e-40	6	5	0.15746
Escherichia coli BL21(DE3)	8036410876	acetyl-CoA carboxylase, biotin carboxylase subunit	49289.3	2.146e-09	2	2	0.0735
Escherichia coli BL21(DE3)	8036410913	16S rRNA (cytosine967-C5)-methyltransferase	48317	9.4986e-66	13	11	0.41026
Escherichia coli BL21(DE3)	8036410919	large subunit ribosomal protein L17	14355.7	9.22326e-20	9	5	0.33858
Escherichia coli BL21(DE3)	8036410920	DNA-directed RNA polymerase subunit alpha	36489.1	1.70723e-68	22	10	0.44985
Escherichia coli BL21(DE3)	8036410921	small subunit ribosomal protein S4	23454.6	6.6977e-100	29	16	0.63592
Escherichia coli BL21(DE3)	8036410922	small subunit ribosomal protein S11	13836.4	5.97164e-66	25	11	0.64341
Escherichia coli BL21(DE3)	8036410923	small subunit ribosomal protein S13	13091.3	2.04541e-53	16	11	0.5678
Escherichia coli BL21(DE3)	8036410927	large subunit ribosomal protein L15	14957.3	4.66443e-38	15	8	0.55556
Escherichia coli BL21(DE3)	8036410928	large subunit ribosomal protein L30	6537.65	2.28459e-13	6	4	0.57627
Escherichia coli BL21(DE3)	8036410929	small subunit ribosomal protein S5	17534.3	6.29059e-80	51	8	0.62874
Escherichia coli BL21(DE3)	8036410930	large subunit ribosomal protein L18	12761.9	7.24416e-22	9	4	0.35043
Escherichia coli BL21(DE3)	8036410931	large subunit ribosomal protein L6	18892.2	2.99782e-66	30	14	0.81356
Escherichia coli BL21(DE3)	8036410932	small subunit ribosomal protein S8	14117.5	3.61691e-90	27	13	0.72308
Escherichia coli BL21(DE3)	8036410933	small subunit ribosomal protein S14	11573.3	1.804e-21	9	3	0.28713
Escherichia coli BL21(DE3)	8036410934	large subunit ribosomal protein L5	20288.7	2.93215e-59	25	11	0.58659
Escherichia coli BL21(DE3)	8036410935	large subunit ribosomal protein L24	11309.3	1.21631e-57	20	8	0.56731
Escherichia coli BL21(DE3)	8036410936	large subunit ribosomal protein L14	13532.5	1.36187e-37	26	7	0.56098
Escherichia coli BL21(DE3)	8036410937	small subunit ribosomal protein S17	9698.28	2.99e-22	12	4	0.47619
Escherichia coli BL21(DE3)	8036410938	large subunit ribosomal protein L29	7268.98	2.6e-10	2	2	0.46032
Escherichia coli BL21(DE3)	8036410939	large subunit ribosomal protein L16	15271.5	2.87885e-39	15	6	0.44853
Escherichia coli BL21(DE3)	8036410940	small subunit ribosomal protein S3	25967.2	2.49421e-82	20	10	0.45494
Escherichia coli BL21(DE3)	8036410941	large subunit ribosomal protein L22	12218.8	1.59956e-84	28	12	0.66364
Escherichia coli BL21(DE3)	8036410942	small subunit ribosomal protein S19	10423.7	6.04138e-43	23	7	0.59783
Escherichia coli BL21(DE3)	8036410943	large subunit ribosomal protein L2	29842	1.69735e-102	42	16	0.6044
Escherichia coli BL21(DE3)	8036410944	large subunit ribosomal protein L23	11192.2	7.28e-05	2	2	0.14
Escherichia coli BL21(DE3)	8036410945	large subunit ribosomal protein L4	22072.9	2.78462e-33	11	6	0.32836
Escherichia coli BL21(DE3)	8036410946	large subunit ribosomal protein L3	22229.8	1.18819e-61	18	8	0.47368
Escherichia coli BL21(DE3)	8036410947	small subunit ribosomal protein S10	11728.4	2.34234e-13	6	4	0.33981
Escherichia coli BL21(DE3)	8036410962	bacterioferritin	18483.3	3.3264e-16	3	3	0.27215
Escherichia coli BL21(DE3)	8036410965	elongation factor Tu	43256.3	2.3745e-55	17	11	0.35025
Escherichia coli BL21(DE3)	8036410966	elongation factor G	77532.5	4.75e-09	2	2	0.0483
Escherichia coli BL21(DE3)	8036410967	small subunit ribosomal protein S7	17593.4	1.20237e-76	25	10	0.58333
Escherichia coli BL21(DE3)	8036410968	small subunit ribosomal protein S12	13728.5	2.94747e-28	9	5	0.45161
Escherichia coli BL21(DE3)	8036410984	CRP/FNR family transcriptional regulator, cyclic AMP receptor protein	23625.4	7.50146e-29	8	8	0.40952
Escherichia coli BL21(DE3)	8036407865	LacI family transcriptional regulator, lactose operon repressor	38878.3	7.01205e-25	6	6	0.21763
Escherichia coli BL21(DE3)	8036411045	4-alpha-glucanotransferase	78476.3	3.31615e-115	38	21	0.4121
Escherichia coli BL21(DE3)	8036411046	glycogen phosphorylase	90465.7	6.15711e-283	93	40	0.65119
Escherichia coli BL21(DE3)	8036411060	glucose-1-phosphate adenylyltransferase	48666.5	4.98e-08	2	2	0.058
Escherichia coli BL21(DE3)	8036411082	sn-glycerol 3-phosphate transport system substrate-binding protein	48418	5.00346e-21	10	4	0.11644
Escherichia coli BL21(DE3)	8036411087	branched-chain amino acid transport system substrate-binding protein	39438.9	1.8e-06	2	2	0.05962
Escherichia coli BL21(DE3)	8036411089	branched-chain amino acid transport system substrate-binding protein	39082	7.2e-11	2	2	0.06267
Escherichia coli BL21(DE3)	8036411094	16S rRNA (guanine966-N2)-methyltransferase	21720.2	1.1799e-12	3	3	0.20707
Escherichia coli BL21(DE3)	8036411124	universal stress protein A	16056.1	6.336e-09	2	2	0.22917
Escherichia coli BL21(DE3)	8036411128	23S rRNA (adenine2030-N6)-methyltransferase	31924.7	7.82355e-51	13	10	0.45
Escherichia coli BL21(DE3)	8036411185	dipeptide transport system substrate-binding protein	60255.3	5.21506e-19	7	5	0.11402
Escherichia coli BL21(DE3)	8036411295	large subunit ribosomal protein L33	6367.62	5.7902e-28	5	4	0.49091
Escherichia coli BL21(DE3)	8036411296	large subunit ribosomal protein L28	9000.87	1.26517e-25	10	8	0.57692
Escherichia coli BL21(DE3)	8036411298	phosphopantothenoylcysteine decarboxylase / phosphopantothenate---cysteine ligase	46240.1	1.008e-05	2	2	0.04419
Escherichia coli BL21(DE3)	8036411300	TetR/AcrR family transcriptional regulator	22822.1	6.76e-09	2	2	0.12121
Escherichia coli BL21(DE3)	8036411309	GTP diphosphokinase / guanosine-3',5'-bis(diphosphate) 3'-diphosphatase	79322.3	8.4966e-18	6	6	0.09972
Escherichia coli BL21(DE3)	8036411311	ATP-dependent DNA helicase RecG	76382.2	1e-08	2	2	0.04618
Escherichia coli BL21(DE3)	8036411384	DNA gyrase subunit B	89893.9	3.92832e-25	6	6	0.09826
Escherichia coli BL21(DE3)	8036411390	ribonuclease P protein component	12457.8	4.095e-13	7	4	0.38889
Escherichia coli BL21(DE3)	8036411413	phosphate transport system substrate-binding protein	37001.1	2.35872e-15	7	4	0.12139
Escherichia coli BL21(DE3)	8036411415	bifunctional UDP-N-acetylglucosamine pyrophosphorylase / glucosamine-1-phosphate N-acetyltransferase	49159.6	1.73413e-59	17	14	0.37719
Escherichia coli BL21(DE3)	8036411418	F-type H+/Na+-transporting ATPase subunit beta	50293.8	2.06333e-83	20	11	0.39565
Escherichia coli BL21(DE3)	8036411419	F-type H+-transporting ATPase subunit gamma	31557.3	3.44448e-21	7	6	0.24739
Escherichia coli BL21(DE3)	8036411420	F-type H+/Na+-transporting ATPase subunit alpha	55187.7	4.9553e-34	11	7	0.18519
Escherichia coli BL21(DE3)	8036411421	F-type H+-transporting ATPase subunit delta	19320	3.85e-09	2	2	0.14124
Escherichia coli BL21(DE3)	8036411427	tRNA uridine 5-carboxymethylaminomethyl modification enzyme	69462.8	1.56859e-44	10	9	0.17965
Escherichia coli BL21(DE3)	8036411462	branched-chain amino acid aminotransferase	34058.1	2.09e-12	3	2	0.11327
Escherichia coli BL21(DE3)	8036411466	ketol-acid reductoisomerase	54034.3	2.944e-05	2	2	0.05499
Escherichia coli BL21(DE3)	8036411471	ATP-dependent RNA helicase RhlB	47096.5	6.50386e-20	5	5	0.15914
Escherichia coli BL21(DE3)	8036411474	transcription termination factor Rho	46990.6	1.88851e-189	66	25	0.642
Escherichia coli BL21(DE3)	8036407923	queuine tRNA-ribosyltransferase	42566.2	5.05798e-19	5	5	0.14667
Escherichia coli BL21(DE3)	8036411580	GTP-binding protein	23546.2	5.22252e-29	7	6	0.41905
Escherichia coli BL21(DE3)	8036411582	uncharacterized protein	19047.7	0.000384	2	2	0.10059
Escherichia coli BL21(DE3)	8036411588	glutamine synthetase	51870.7	1.76472e-18	4	4	0.11514
Escherichia coli BL21(DE3)	8036411644	sulfate/thiosulfate transport system substrate-binding protein	36636.9	5.2234e-18	4	3	0.12158
Escherichia coli BL21(DE3)	8036411646	triosephosphate isomerase (TIM)	26954.8	1.3104e-17	6	4	0.16471
Escherichia coli BL21(DE3)	8036411664	large subunit ribosomal protein L31	7865.92	3.4056e-22	5	4	0.52857
Escherichia coli BL21(DE3)	8036411691	LysR family transcriptional regulator, hydrogen peroxide-inducible genes activator	34253.7	3.03435e-23	8	6	0.25246
Escherichia coli BL21(DE3)	8036411714	elongation factor Tu	43286.3	2.3745e-55	17	11	0.35025
Escherichia coli BL21(DE3)	8036411717	large subunit ribosomal protein L11	14865.9	1.22213e-27	13	5	0.52817
Escherichia coli BL21(DE3)	8036411718	large subunit ribosomal protein L1	24714.3	2.83304e-98	33	15	0.68803
Escherichia coli BL21(DE3)	8036411719	large subunit ribosomal protein L10	17700.4	1.00505e-24	5	5	0.38788
Escherichia coli BL21(DE3)	8036411722	DNA-directed RNA polymerase subunit beta	150538	2.91349e-220	54	43	0.43592
Escherichia coli BL21(DE3)	8036411723	DNA-directed RNA polymerase subunit beta'	155063	5.21286e-222	53	35	0.35537
Escherichia coli BL21(DE3)	8036411738	DNA-binding protein HU-alpha	9529.19	5.184e-11	4	3	0.43333
Escherichia coli BL21(DE3)	8036411766	23S rRNA pseudouridine2604 synthase	32456.4	4.1522e-40	14	9	0.42069
Escherichia coli BL21(DE3)	8036411859	putative phosphonate transport system ATP-binding protein	27813.6	6.6e-14	5	3	0.15873
Escherichia coli BL21(DE3)	8036411860	alpha-D-ribose 1-methylphosphonate 5-phosphate C-P lyase	31838.7	3.588e-15	4	2	0.09253
Escherichia coli BL21(DE3)	8036411861	alpha-D-ribose 1-methylphosphonate 5-triphosphate synthase subunit PhnI	38886.6	4.92e-05	2	2	0.08192
Escherichia coli BL21(DE3)	8036407957	ATP-dependent Clp protease, protease subunit	23171.6	2.9325e-23	5	3	0.28986
Escherichia coli BL21(DE3)	8036411914	chaperonin GroEL	57292.7	3.50138e-95	25	17	0.40328
Escherichia coli BL21(DE3)	8036411933	ribosome biogenesis GTPase / thiamine phosphate phosphatase	39154.9	0.00052	2	2	0.09714
Escherichia coli BL21(DE3)	8036411945	GTPase	48296.4	2.0914e-36	12	8	0.23944
Escherichia coli BL21(DE3)	8036411951	ribonuclease R	92051.5	2.09982e-113	29	20	0.3567
Escherichia coli BL21(DE3)	8036411952	23S rRNA (guanosine2251-2'-O)-methyltransferase	26539.8	9.9e-05	2	2	0.107
Escherichia coli BL21(DE3)	8036411972	small subunit ribosomal protein S6	15163.4	9.4464e-22	3	3	0.34351
Escherichia coli BL21(DE3)	8036411974	small subunit ribosomal protein S18	8980.85	8.892e-12	4	3	0.4
Escherichia coli BL21(DE3)	8036411975	large subunit ribosomal protein L9	15759.5	3.9828e-41	16	8	0.63087
Escherichia coli BL21(DE3)	8036412011	PmbA protein	48339.4	3.654e-12	3	3	0.07333
Escherichia coli BL21(DE3)	8036412036	leucyl aminopeptidase	54845	2.06545e-24	7	7	0.15109
Escherichia coli BL21(DE3)	8036412173	16S rRNA (guanine1207-N2)-methyltransferase	37601.1	5.1136e-85	19	14	0.53353
Escherichia coli BL21(DE3)	8036412210	two-component system, OmpR family, aerobic respiration control protein ArcA	27274.9	6.19164e-12	4	4	0.2437
Escherichia coli BL21(DE3)	8036408035	IclR family transcriptional regulator, negative regulator of allantoin and glyoxylate utilization operons	29251.3	2.09e-05	2	2	0.07011
Escherichia coli BL21(DE3)	8036408057	ribosome-associated protein	7384.86	2.39481e-10	3	3	0.41429
Escherichia coli BL21(DE3)	8036407581	16S rRNA (adenine1518-N6/adenine1519-N6)-dimethyltransferase	30400.6	1.88108e-31	10	6	0.337
Escherichia coli BL21(DE3)	8036408165	lipoyl synthase	36048.4	1.6128e-12	4	3	0.13707
Escherichia coli BL21(DE3)	8036408195	glutamate/aspartate transport system substrate-binding protein	33354.2	7.695e-22	8	3	0.14238
Escherichia coli BL21(DE3)	8036408212	N-acetylglucosamine repressor	44513.6	1.014e-05	2	2	0.05419
Escherichia coli BL21(DE3)	8036408220	Fur family transcriptional regulator, ferric uptake regulator	16784.4	3.6855e-18	4	4	0.41216
Escherichia coli BL21(DE3)	8036408261	citrate synthase	47983.9	1.6632e-22	4	3	0.1007
Escherichia coli BL21(DE3)	8036408269	2-oxoglutarate dehydrogenase E2 component (dihydrolipoamide succinyltransferase)	43984	4.14e-16	2	2	0.07901
Escherichia coli BL21(DE3)	8036408304	2,3-bisphosphoglycerate-dependent phosphoglycerate mutase	28538.8	3.339e-08	2	2	0.088
Escherichia coli BL21(DE3)	8036408307	LacI family transcriptional regulator, lactose operon repressor	38878.3	7.01205e-25	6	6	0.21763
Escherichia coli BL21(DE3)	8036408309	Autographiviridae RNA polymerase	98792.3	3.9204e-11	5	4	0.07248
Escherichia coli BL21(DE3)	8036408388	ATP-dependent RNA helicase RhlE	49958.8	4.62698e-59	19	14	0.44053
Escherichia coli BL21(DE3)	8036407531	transaldolase	35227.3	1.52361e-07	3	3	0.08833
Escherichia coli BL21(DE3)	8036408404	starvation-inducible DNA-binding protein	18683.7	4.15591e-61	19	10	0.66467
Escherichia coli BL21(DE3)	8036407613	LacI family transcriptional regulator, fructose operon transcriptional repressor	37975.7	2.9925e-30	6	5	0.19162
Escherichia coli BL21(DE3)	8036408500	putative ATP-dependent endonuclease of the OLD family	63549.2	3.4e-05	2	2	0.04348
Escherichia coli BL21(DE3)	8036408506	ATP-dependent Clp protease ATP-binding subunit ClpA	84158.9	3.3669e-14	5	5	0.08047
Escherichia coli BL21(DE3)	8036408510	translation initiation factor IF-1	8244.32	2.257e-11	4	3	0.69444
Escherichia coli BL21(DE3)	8036408515	Lrp/AsnC family transcriptional regulator, leucine-responsive regulatory protein	18875	6.87398e-23	6	6	0.40244
Escherichia coli BL21(DE3)	8036408530	formate C-acetyltransferase	85302.7	6.76891e-152	67	27	0.46579
Escherichia coli BL21(DE3)	8036408538	small subunit ribosomal protein S1	61120.7	1.51449e-88	23	16	0.36625
Escherichia coli BL21(DE3)	8036408539	integration host factor subunit beta	10644.5	7.614e-20	4	3	0.38298
Escherichia coli BL21(DE3)	8036408551	chromosome partition protein MukB	170111	2.09524e-72	20	18	0.14334
Escherichia coli BL21(DE3)	8036408552	L,D-transpeptidase YcbB	67797.8	1.61e-12	3	3	0.10407
Escherichia coli BL21(DE3)	8036408557	outer membrane pore protein F	39309.1	1.16688e-13	4	4	0.12983

### Sheet: Supplement_dataset 5
Supplementary Dataset 5. Proteins detected in the sharp gel band by LC-MS/MS
Genome Name	Gene ID	Gene Product Name	molecular weight	Evalue	spectra	sequences	coverage
Caecomyces churrovis	243125	Strep-Hyd (Caecomyces churrovis)	69547.7	8.12185e-182	58	32	0.63987
Caecomyces churrovis	557447	NuoF without N-signal peptide (Caecomyces churrovis)	48195.9	3.08203e-67	25	16	0.43807
Caecomyces churrovis	454874	NuoE without N-signal peptide (Caecomyces churrovis)	23564	9.70586e-50	21	11	0.60664
Shewanella oneidensis MR-1	HM357716	HydF, [FeFe] hydrogenase H-cluster maturation GTPase (Shewanella oneidensis MR-1)	45040.4	1.89696e-42	12	8	0.3753
Shewanella oneidensis MR-1	SO3925	HydE, biotin synthase (Shewanella oneidensis MR-1)	40286.6	1.49289e-44	9	8	0.28691
Shewanella oneidensis MR-1	SO3923	HydG, 2-iminoacetate synthase (Shewanella oneidensis MR-1)	54038.8	1.564e-08	3	3	0.07516
Escherichia coli BL21(DE3)	8036408678	periplasmic glucans biosynthesis protein	58641.6	3.3e-12	3	3	0.11992
Escherichia coli BL21(DE3)	8036407708	small subunit ribosomal protein S2	26726.8	1.46e-06	2	2	0.12448
Escherichia coli BL21(DE3)	8036409628	dTDP-4-dehydrorhamnose reductase	32571.8	4.07e-07	2	2	0.13378
Escherichia coli BL21(DE3)	8036410183	autonomous glycyl radical cofactor	14275.4	0.000624	2	2	0.1811
Escherichia coli BL21(DE3)	8036410185	RNA methyltransferase, TrmH family	37761	2.5935e-13	4	4	0.1971
Escherichia coli BL21(DE3)	8036410780	ATP-dependent RNA helicase DeaD	70502.6	7.49088e-17	7	7	0.15103
Escherichia coli BL21(DE3)	8036410789	translation initiation factor IF-2	97290.3	4.14e-12	3	3	0.05618
Escherichia coli BL21(DE3)	8036410849	small subunit ribosomal protein S9	14847	5.94e-07	2	2	0.15385
Escherichia coli BL21(DE3)	8036410850	large subunit ribosomal protein L13	16008.5	4.752e-07	3	3	0.30282
Escherichia coli BL21(DE3)	8036410920	DNA-directed RNA polymerase subunit alpha	36489.1	5.4834e-09	3	3	0.14286
Escherichia coli BL21(DE3)	8036410921	small subunit ribosomal protein S4	23454.6	2.12521e-19	6	5	0.29126
Escherichia coli BL21(DE3)	8036410922	small subunit ribosomal protein S11	13836.4	4.32e-13	6	2	0.30233
Escherichia coli BL21(DE3)	8036410923	small subunit ribosomal protein S13	13091.3	1.04e-08	3	2	0.23729
Escherichia coli BL21(DE3)	8036410927	large subunit ribosomal protein L15	14957.3	7.7e-09	2	2	0.18056
Escherichia coli BL21(DE3)	8036410929	small subunit ribosomal protein S5	17534.3	2.23259e-14	4	4	0.33533
Escherichia coli BL21(DE3)	8036410930	large subunit ribosomal protein L18	12761.9	3.3e-11	2	2	0.26496
Escherichia coli BL21(DE3)	8036410931	large subunit ribosomal protein L6	18892.2	1.196e-06	3	3	0.18079
Escherichia coli BL21(DE3)	8036410934	large subunit ribosomal protein L5	20288.7	5.24543e-17	5	5	0.32961
Escherichia coli BL21(DE3)	8036410935	large subunit ribosomal protein L24	11309.3	1.5e-06	2	2	0.34615
Escherichia coli BL21(DE3)	8036410940	small subunit ribosomal protein S3	25967.2	6.32448e-16	5	4	0.20601
Escherichia coli BL21(DE3)	8036410941	large subunit ribosomal protein L22	12218.8	2.4e-17	3	3	0.40909
Escherichia coli BL21(DE3)	8036410943	large subunit ribosomal protein L2	29842	0.0001428	2	2	0.11355
Escherichia coli BL21(DE3)	8036410946	large subunit ribosomal protein L3	22229.8	5.46e-06	2	2	0.14833
Escherichia coli BL21(DE3)	8036410967	small subunit ribosomal protein S7	17593.4	7.5702e-16	4	3	0.3141
Escherichia coli BL21(DE3)	8036411046	glycogen phosphorylase	90465.7	1.17936e-08	4	4	0.05772
Escherichia coli BL21(DE3)	8036411420	F-type H+/Na+-transporting ATPase subunit alpha	55187.7	5.5352e-08	3	3	0.07992
Escherichia coli BL21(DE3)	8036411474	transcription termination factor Rho	46990.6	3.31853e-39	8	7	0.21002
Escherichia coli BL21(DE3)	8036411717	large subunit ribosomal protein L11	14865.9	1.392e-07	2	2	0.16901
Escherichia coli BL21(DE3)	8036411722	DNA-directed RNA polymerase subunit beta	150538	3.10651e-20	6	6	0.07079
Escherichia coli BL21(DE3)	8036411723	DNA-directed RNA polymerase subunit beta'	155063	3.16756e-46	13	10	0.11301
Escherichia coli BL21(DE3)	8036411914	chaperonin GroEL	57292.7	9.04751e-152	44	22	0.61861
Escherichia coli BL21(DE3)	8036411951	ribonuclease R	92051.5	0.0001092	2	2	0.0369
Escherichia coli BL21(DE3)	8036411975	large subunit ribosomal protein L9	15759.5	1.3464e-12	3	3	0.28859
Escherichia coli BL21(DE3)	8036412173	16S rRNA (guanine1207-N2)-methyltransferase	37601.1	3.6e-09	2	2	0.0758
Escherichia coli BL21(DE3)	8036408530	formate C-acetyltransferase	85302.7	1.2367e-42	12	10	0.19474
